# Chromatin remodeler Brahma safeguards canalization in cardiac mesoderm differentiation

**DOI:** 10.1101/2020.06.03.132654

**Authors:** Swetansu K. Hota, Andrew P. Blair, Kavitha S. Rao, Kevin So, Aaron M. Blotnick, Ravi V. Desai, Leor S. Weinberger, Irfan S. Kathiriya, Benoit G. Bruneau

## Abstract

Differentiation proceeds along a continuum of increasingly fate-restricted intermediates, referred to as canalization^1–4^. Canalization is essential for stabilizing cell fate, but the mechanisms underlying robust canalization are unclear. Here we show that deletion of the BRG1/BRM-associated factor (BAF) chromatin remodeling complex ATPase gene *Brm* (encoding Brahma) results in a radical identity switch during directed cardiogenesis of mouse embryonic stem cells (ESCs). Despite establishment of well-differentiated precardiac mesoderm, *Brm*-null cells subsequently shifted identities, predominantly becoming neural precursors, violating germ layer assignment. Trajectory inference showed sudden acquisition of non-mesodermal identity in *Brm*-null cells, consistent with a new transition state inducing a fate switch referred to as a saddle-node bifurcation^3,4^. Mechanistically, loss of *Brm* prevented de novo accessibility of cardiac enhancers while increasing expression of the neurogenic factor POU3F1 and preventing expression of the neural suppressor REST. *Brm* mutant identity switch was overcome by increasing BMP4 levels during mesoderm induction, repressing *Pou3f1* and re-establishing a cardiogenic chromatin landscape. Our results reveal BRM as a compensable safeguard for fidelity of mesoderm chromatin states, and support a model in which developmental canalization is not a rigid irreversible path, but a highly plastic trajectory that must be safeguarded, with implications in development and disease.

## Supplemental Sheet 5 for "Chromatin remodeler Brahma safeguards canalization in cardiac mesoderm differentiation" (part 1 of 2)

### Sheet: Supplementary sheet 5
Gene	p_val	avg_logFC of cluster in G over other clusters	percentage cells expressing gene in cluster G	percent of cell expressing gene in all other clusters	p_val_adj	cluster	gene
Mesp1	0	1.50131	0.773	0.086	0	6	Mesp1
Lhx1	0	1.49339	0.773	0.083	0	6	Lhx1
Tdgf1	0	1.47269	0.948	0.17	0	6	Tdgf1
Ifitm1	0	1.24757	0.854	0.279	0	6	Ifitm1
Emb	0	1.13568	0.873	0.299	0	6	Emb
Pou5f1	0	1.02695	0.788	0.165	0	6	Pou5f1
Eomes	0	0.845837	0.566	0.103	0	6	Eomes
Fos	0	0.839208	0.48	0.126	0	6	Fos
Calm1	0	0.827602	0.973	0.684	0	6	Calm1
Fst	0	0.826976	0.512	0.104	0	6	Fst
Fgf8	0	0.79143	0.6	0.175	0	6	Fgf8
Nasp	0	0.75439	0.845	0.478	0	6	Nasp
Prdx1	0	0.727875	1	0.942	0	6	Prdx1
S100a10	0	0.726157	0.84	0.508	0	6	S100a10
Ncl	0	0.725028	0.995	0.882	0	6	Ncl
Dll3	0	0.720518	0.335	0.036	0	6	Dll3
Hes1	0	0.705571	0.53	0.166	0	6	Hes1
Cyp26a1	0	0.701394	0.314	0.036	0	6	Cyp26a1
Nhp2	0	0.691492	0.963	0.7	0	6	Nhp2
Lefty2	0	0.691077	0.244	0.024	0	6	Lefty2
Hsp90aa1	0	0.690286	0.938	0.671	0	6	Hsp90aa1
Frzb	0	0.686786	0.342	0.055	0	6	Frzb
Ppa1	0	0.682442	0.637	0.269	0	6	Ppa1
Cyb5	0	0.676004	0.783	0.44	0	6	Cyb5
Mixl1	0	0.675342	0.57	0.107	0	6	Mixl1
Upp1	0	0.671227	0.352	0.064	0	6	Upp1
Epcam	0	0.656434	0.417	0.101	0	6	Epcam
Gsc	0	0.652496	0.322	0.046	0	6	Gsc
Alyref	0	0.650841	0.76	0.424	0	6	Alyref
Ddx18	0	0.64905	0.659	0.328	0	6	Ddx18
Ifitm3	0	0.646671	0.431	0.143	0	6	Ifitm3
Npm3	0	0.638137	0.929	0.607	0	6	Npm3
Hspe1	0	0.636997	0.997	0.92	0	6	Hspe1
Pa2g4	0	0.631825	0.741	0.41	0	6	Pa2g4
Egr1	0	0.610774	0.345	0.087	0	6	Egr1
Nolc1	0	0.609968	0.617	0.295	0	6	Nolc1
Mrpl20	0	0.60759	0.686	0.369	0	6	Mrpl20
Slc25a5	0	0.598701	0.964	0.722	0	6	Slc25a5
mt-Cytb	0	0.590105	1	0.98	0	6	mt-Cytb
Rps27l	0	0.589905	0.999	0.946	0	6	Rps27l
Id1	0	0.58546	0.72	0.432	0	6	Id1
Nop56	0	0.581698	0.685	0.373	0	6	Nop56
Atox1	0	0.576152	0.871	0.609	0	6	Atox1
Magoh	0	0.574175	0.679	0.384	0	6	Magoh
Ddx21	0	0.57321	0.49	0.207	0	6	Ddx21
Hspd1	0	0.568947	0.905	0.65	0	6	Hspd1
Set	0	0.565405	0.984	0.846	0	6	Set
Fn1	0	0.56462	0.694	0.403	0	6	Fn1
Snai1	0	0.559613	0.283	0.051	0	6	Snai1
Efna3	0	0.558076	0.359	0.088	0	6	Efna3
Fabp5	0	0.556493	0.708	0.38	0	6	Fabp5
mt-Nd3	0	0.541455	0.525	0.259	0	6	mt-Nd3
Sall4	0	0.52839	0.502	0.205	0	6	Sall4
Dad1	0	0.524142	0.842	0.603	0	6	Dad1
Psmb5	0	0.5238	0.849	0.612	0	6	Psmb5
Psme2	0	0.52251	0.582	0.312	0	6	Psme2
Tomm5	0	0.522268	0.798	0.539	0	6	Tomm5
Ndufaf4	0	0.519885	0.441	0.184	0	6	Ndufaf4
Dctpp1	0	0.519454	0.863	0.616	0	6	Dctpp1
Nop58	0	0.516657	0.638	0.357	0	6	Nop58
T	0	0.514763	0.344	0.08	0	6	T
mt-Nd1	0	0.513903	0.999	0.978	0	6	mt-Nd1
Ccnd1	0	0.512306	0.382	0.131	0	6	Ccnd1
mt-Nd2	0	0.508181	0.951	0.79	0	6	mt-Nd2
Manf	0	0.506868	0.705	0.449	0	6	Manf
Lef1	0	0.50645	0.336	0.108	0	6	Lef1
Smad1	0	0.505739	0.41	0.154	0	6	Smad1
Sp5	0	0.503738	0.292	0.062	0	6	Sp5
Ebna1bp2	0	0.502666	0.65	0.361	0	6	Ebna1bp2
Socs2	0	0.500068	0.346	0.103	0	6	Socs2
Pdap1	0	0.498581	0.867	0.648	0	6	Pdap1
Srm	0	0.495829	0.668	0.375	0	6	Srm
H47	0	0.492561	0.379	0.157	0	6	H47
Fgf3	0	0.488593	0.234	0.041	0	6	Fgf3
Hnrnpab	0	0.486556	0.895	0.692	0	6	Hnrnpab
Nme1	0	0.485939	0.954	0.775	0	6	Nme1
mt-Rnr2	0	0.485596	0.775	0.544	0	6	mt-Rnr2
Ranbp1	0	0.483784	0.99	0.884	0	6	Ranbp1
2210411K11Rik	0	0.483299	0.267	0.061	0	6	2210411K11Rik
Tomm40	0	0.482578	0.646	0.367	0	6	Tomm40
Gcat	0	0.482188	0.359	0.125	0	6	Gcat
Phf5a	0	0.481741	0.732	0.491	0	6	Phf5a
Cachd1	0	0.480011	0.28	0.072	0	6	Cachd1
Plk4	0	0.479907	0.42	0.197	0	6	Plk4
Aplp2	0	0.479317	0.491	0.258	0	6	Aplp2
Igfbp2	0	0.476785	0.519	0.243	0	6	Igfbp2
Fbl	0	0.47571	0.717	0.468	0	6	Fbl
1110008F13Rik	0	0.473604	0.699	0.446	0	6	1110008F13Rik
Ddx24	0	0.471733	0.588	0.337	0	6	Ddx24
Hspa5	0	0.470767	0.751	0.486	0	6	Hspa5
Lsm5	0	0.470427	0.78	0.56	0	6	Lsm5
Hmgn2	0	0.467924	0.683	0.429	0	6	Hmgn2
Mrto4	0	0.464553	0.535	0.288	0	6	Mrto4
Sgk1	0	0.462693	0.234	0.043	0	6	Sgk1
Taf7	0	0.461929	0.443	0.208	0	6	Taf7
Pim2	0	0.45918	0.323	0.09	0	6	Pim2
Dkc1	0	0.455508	0.447	0.212	0	6	Dkc1
Srsf7	0	0.454427	0.791	0.553	0	6	Srsf7
Srrm2	0	0.453074	0.895	0.718	0	6	Srrm2
Grrp1	0	0.451435	0.277	0.078	0	6	Grrp1
Lyar	0	0.449715	0.78	0.514	0	6	Lyar
Mrpl12	0	0.449482	0.728	0.494	0	6	Mrpl12
Spint2	0	0.44871	0.38	0.16	0	6	Spint2
Snrpn	0	0.448557	0.752	0.513	0	6	Snrpn
Ddx39	0	0.446426	0.62	0.353	0	6	Ddx39
Son	0	0.443265	0.66	0.444	0	6	Son
Ppia	0	0.441708	0.937	0.803	0	6	Ppia
Erh	0	0.439858	0.99	0.912	0	6	Erh
Hnrpdl	0	0.439511	0.678	0.453	0	6	Hnrpdl
Mphosph10	0	0.439231	0.337	0.136	0	6	Mphosph10
Ppih	0	0.438204	0.455	0.233	0	6	Ppih
Ahsa1	0	0.434986	0.513	0.277	0	6	Ahsa1
Gpatch4	0	0.431374	0.354	0.15	0	6	Gpatch4
mt-Co2	0	0.431036	1	0.995	0	6	mt-Co2
Tsn	0	0.427561	0.761	0.544	0	6	Tsn
Ptma	0	0.425321	1	0.992	0	6	Ptma
Sec61b	0	0.42481	0.918	0.768	0	6	Sec61b
N6amt2	0	0.423902	0.386	0.177	0	6	N6amt2
Eif2s1	0	0.421823	0.588	0.351	0	6	Eif2s1
Otx2	0	0.420213	0.213	0.042	0	6	Otx2
Cdk12	0	0.418629	0.443	0.235	0	6	Cdk12
Trmt6	0	0.418372	0.332	0.14	0	6	Trmt6
Dnmt3b	0	0.417417	0.407	0.179	0	6	Dnmt3b
Dph3	0	0.416762	0.478	0.27	0	6	Dph3
Ndufa4	0	0.41546	0.976	0.882	0	6	Ndufa4
Jun	0	0.415423	0.355	0.163	0	6	Jun
Fosb	0	0.414653	0.165	0.014	0	6	Fosb
Rcc2	0	0.414079	0.513	0.296	0	6	Rcc2
Arpp19	0	0.412406	0.756	0.548	0	6	Arpp19
Rangrf	0	0.411938	0.375	0.177	0	6	Rangrf
Lmo1	0	0.409993	0.252	0.061	0	6	Lmo1
mt-Co3	0	0.409561	1	0.999	0	6	mt-Co3
Eif5a	0	0.408498	1	0.966	0	6	Eif5a
Lsm3.1	0	0.407153	0.756	0.544	0	6	Lsm3.1
Srsf6	0	0.40645	0.62	0.363	0	6	Srsf6
Pdcd11	0	0.406009	0.299	0.124	0	6	Pdcd11
Srsf9	0	0.403572	0.625	0.406	0	6	Srsf9
Wdr74	0	0.400437	0.38	0.181	0	6	Wdr74
Timm23	0	0.398863	0.826	0.614	0	6	Timm23
Serbp1	0	0.398315	0.984	0.913	0	6	Serbp1
Tomm7	0	0.396638	0.811	0.615	0	6	Tomm7
Cox6c	0	0.395097	0.949	0.824	0	6	Cox6c
Cox7a2	0	0.394935	0.944	0.822	0	6	Cox7a2
mt-Atp8	0	0.394451	0.254	0.086	0	6	mt-Atp8
Atic	0	0.393555	0.356	0.167	0	6	Atic
Sigmar1	0	0.391378	0.298	0.126	0	6	Sigmar1
Pitx2	0	0.390614	0.23	0.06	0	6	Pitx2
Ran	0	0.388102	0.992	0.926	0	6	Ran
Calr	0	0.387165	0.747	0.543	0	6	Calr
Cyc1	0	0.386655	0.701	0.481	0	6	Cyc1
Ssbp1	0	0.385641	0.746	0.557	0	6	Ssbp1
Psma2	0	0.38497	0.826	0.635	0	6	Psma2
Nop10	0	0.382091	0.922	0.777	0	6	Nop10
Psmb10	0	0.379459	0.294	0.125	0	6	Psmb10
Atp5j2	0	0.375683	0.933	0.811	0	6	Atp5j2
Rbm8a	0	0.375579	0.81	0.64	0	6	Rbm8a
Snrpb	0	0.374848	0.932	0.805	0	6	Snrpb
Atp5l	0	0.373814	0.772	0.582	0	6	Atp5l
Pbld1	0	0.372127	0.138	0.034	0	6	Pbld1
Chchd10	0	0.365997	0.548	0.23	0	6	Chchd10
Psmb3	0	0.364458	0.879	0.717	0	6	Psmb3
Eif4a1	0	0.363227	0.983	0.911	0	6	Eif4a1
Hmgb1	0	0.358488	0.962	0.878	0	6	Hmgb1
Wnt3	0	0.358482	0.186	0.044	0	6	Wnt3
Gldc	0	0.356783	0.222	0.071	0	6	Gldc
Snrpg	0	0.354442	0.974	0.881	0	6	Snrpg
Cycs	0	0.354042	0.751	0.523	0	6	Cycs
Prmt1	0	0.345615	0.835	0.635	0	6	Prmt1
Uqcr10	0	0.345278	0.877	0.739	0	6	Uqcr10
Sumo2	0	0.339594	0.985	0.938	0	6	Sumo2
Srsf3	0	0.337666	0.919	0.783	0	6	Srsf3
Uqcrq	0	0.3332	0.836	0.654	0	6	Uqcrq
Sash1	0	0.332532	0.196	0.06	0	6	Sash1
Siglec1	0	0.326549	0.117	0.024	0	6	Siglec1
Rpl36al	0	0.326396	0.939	0.836	0	6	Rpl36al
Rspo3	0	0.324096	0.178	0.047	0	6	Rspo3
Cldn7	0	0.322657	0.208	0.063	0	6	Cldn7
Hnrnpu	0	0.321457	0.854	0.705	0	6	Hnrnpu
Atp5g1	0	0.317709	0.963	0.868	0	6	Atp5g1
Rps24	0	0.309263	1	0.994	0	6	Rps24
Dclk1	0	0.307872	0.135	0.021	0	6	Dclk1
Mesp2	0	0.305816	0.129	0.015	0	6	Mesp2
Pcdh7	0	0.304846	0.16	0.041	0	6	Pcdh7
Cox5a	0	0.304071	0.944	0.834	0	6	Cox5a
Evx1	0	0.303298	0.178	0.044	0	6	Evx1
Cox7c	0	0.300995	0.974	0.913	0	6	Cox7c
Dusp1	0	0.295477	0.169	0.052	0	6	Dusp1
mt-Nd4	0	0.294805	0.988	0.933	0	6	mt-Nd4
Vrtn	0	0.293571	0.189	0.057	0	6	Vrtn
Lefty1	0	0.292195	0.135	0.028	0	6	Lefty1
Cbr3	0	0.288517	0.135	0.023	0	6	Cbr3
Atp5b	0	0.284308	0.962	0.87	0	6	Atp5b
Zic2	0	0.28345	0.129	0.023	0	6	Zic2
Npm1	0	0.271237	1	0.997	0	6	Npm1
Nodal	0	0.266357	0.117	0.02	0	6	Nodal
Snrpe	0	0.263199	0.975	0.916	0	6	Snrpe
AY036118	0	0.262849	0.125	0.028	0	6	AY036118
Dppa5a	0	0.251334	0.141	0.037	0	6	Dppa5a
Car2	0	0.251154	0.559	0.292	0	6	Car2
Rpl9	0	-0.25881	1	1	0	6	Rpl9
Rpl18a	0	-0.262148	1	1	0	6	Rpl18a
Rpl17	0	-0.283389	1	0.999	0	6	Rpl17
Rps14	0	-0.307944	1	1	0	6	Rps14
Rpl4	0	-0.335355	0.999	1	0	6	Rpl4
Rps4x	0	-0.350876	1	1	0	6	Rps4x
Rpl13a	0	-0.360361	1	1	0	6	Rpl13a
Eif3f	0	-0.401046	0.876	0.944	0	6	Eif3f
Pabpc1	0	-0.413514	0.877	0.932	0	6	Pabpc1
Eef1a1	0	-0.439461	1	1	0	6	Eef1a1
Ndufa6	0	-0.440029	0.541	0.718	0	6	Ndufa6
Rpl3	0	-0.469748	1	1	0	6	Rpl3
Pfdn5	0	-0.472393	0.664	0.803	0	6	Pfdn5
H2afv	0	-0.474861	0.79	0.859	0	6	H2afv
Bri3	0	-0.486026	0.464	0.661	0	6	Bri3
Bsg	0	-0.488103	0.795	0.876	0	6	Bsg
Mdk	0	-0.509262	0.917	0.937	0	6	Mdk
Tmsb10	0	-0.516167	0.934	0.93	0	6	Tmsb10
Tpi1	0	-0.54513	0.614	0.759	0	6	Tpi1
Sepw1	0	-0.559342	0.6	0.764	0	6	Sepw1
Gnb2	0	-0.565532	0.328	0.561	0	6	Gnb2
Hand2	0	-0.570123	0.005	0.194	0	6	Hand2
D4Wsu53e	0	-0.584816	0.143	0.389	0	6	D4Wsu53e
Eef2	0	-0.588827	0.925	0.979	0	6	Eef2
1110003E01Rik	0	-0.600179	0.043	0.26	0	6	1110003E01Rik
Ccnd3	0	-0.605008	0.231	0.475	0	6	Ccnd3
Ddah2	0	-0.60531	0.225	0.465	0	6	Ddah2
Gas5	0	-0.626059	0.9	0.938	0	6	Gas5
Trappc6a	0	-0.62668	0.178	0.444	0	6	Trappc6a
G0s2	0	-0.652901	0.009	0.207	0	6	G0s2
Ngfrap1	0	-0.652932	0.804	0.864	0	6	Ngfrap1
1810058I24Rik	0	-0.65715	0.437	0.682	0	6	1810058I24Rik
Aldoa	0	-0.665902	0.911	0.962	0	6	Aldoa
Mrpl14	0	-0.667476	0.211	0.504	0	6	Mrpl14
Nenf	0	-0.672705	0.284	0.568	0	6	Nenf
Des	0	-0.673149	0.017	0.219	0	6	Des
Slc25a4	0	-0.67811	0.736	0.854	0	6	Slc25a4
Gm1673	0	-0.681295	0.022	0.259	0	6	Gm1673
Mtap1b	0	-0.685405	0.079	0.302	0	6	Mtap1b
Smarcd3	0	-0.68971	0.011	0.223	0	6	Smarcd3
Csrp1	0	-0.699464	0.114	0.359	0	6	Csrp1
Mef2c	0	-0.706692	0.004	0.224	0	6	Mef2c
Gnas	0	-0.724362	0.746	0.914	0	6	Gnas
Wbp5	0	-0.729895	0.757	0.839	0	6	Wbp5
Sfrp1	0	-0.730059	0.033	0.251	0	6	Sfrp1
Anxa2	0	-0.730326	0.023	0.221	0	6	Anxa2
Gabarap	0	-0.749349	0.316	0.603	0	6	Gabarap
Fth1	0	-0.761356	0.956	0.97	0	6	Fth1
Eif4a2	0	-0.84428	0.202	0.549	0	6	Eif4a2
Meg3	0	-0.85006	0.672	0.756	0	6	Meg3
Pgk1	0	-0.862677	0.627	0.834	0	6	Pgk1
Bnip3	0	-0.86387	0.058	0.343	0	6	Bnip3
Cdkn1c	0	-0.870012	0.236	0.486	0	6	Cdkn1c
1190007F08Rik	0	-0.885361	0.006	0.269	0	6	1190007F08Rik
Nrp1	0	-0.89466	0.056	0.32	0	6	Nrp1
Id2	0	-0.911834	0.125	0.428	0	6	Id2
Tpm1	0	-0.916732	0.486	0.682	0	6	Tpm1
Igfbp5	0	-0.92569	0.005	0.26	0	6	Igfbp5
2410006H16Rik	0	-0.969393	0.433	0.721	0	6	2410006H16Rik
Serpinh1	0	-1.00966	0.295	0.616	0	6	Serpinh1
Tgfb2	0	-1.01462	0.008	0.348	0	6	Tgfb2
Mest	0	-1.20053	0.194	0.519	0	6	Mest
Prrx2	0	-1.22013	0.031	0.42	0	6	Prrx2
Vim	0	-1.28008	0.097	0.474	0	6	Vim
Igf2	0	-1.37145	0.019	0.443	0	6	Igf2
Gyg	0	-1.38344	0.046	0.385	0	6	Gyg
H19	0	-1.55002	0.009	0.421	0	6	H19
Tnnt2	0	-1.57645	0.003	0.264	0	6	Tnnt2
Acta2	0	-1.60867	0.031	0.333	0	6	Acta2
Csrp2	0	-1.63786	0.229	0.637	0	6	Csrp2
Tmsb4x	0	-1.67033	0.283	0.691	0	6	Tmsb4x
Gpx3	0	-1.73969	0.1	0.614	0	6	Gpx3
Myl4	0	-1.77777	0.007	0.251	0	6	Myl4
Tnni1	0	-2.05827	0.005	0.505	0	6	Tnni1
Myl7	0	-2.48897	0.059	0.343	0	6	Myl7
Hba-a1	0	-2.66227	0.001	0.283	0	6	Hba-a1
Hba-x	0	-3.3494	0.002	0.356	0	6	Hba-x
Hbb-bh1	0	-3.46824	0.003	0.368	0	6	Hbb-bh1
Dpysl5	2.58e-307	0.271576	0.149	0.043	5.18e-303	6	Dpysl5
Tubb4b	3.41e-307	0.356805	0.69	0.456	6.86e-303	6	Tubb4b
Cacybp	3.77e-306	0.354252	0.799	0.607	7.58e-302	6	Cacybp
Tmem97	6.65e-306	0.416311	0.403	0.207	1.34e-301	6	Tmem97
Ssb	1.17e-305	0.387222	0.729	0.534	2.35e-301	6	Ssb
Mki67ip	1.28e-303	0.394305	0.454	0.246	2.57e-299	6	Mki67ip
Psmb7	1.99e-302	0.370021	0.769	0.588	3.99e-298	6	Psmb7
Rbm25	2.65e-302	0.413461	0.596	0.383	5.33e-298	6	Rbm25
Snrpd1	1.96e-301	0.322979	0.884	0.754	3.94e-297	6	Snrpd1
Aldh2	1.78e-298	0.394374	0.396	0.201	3.58e-294	6	Aldh2
Pop1	6.61e-298	0.268097	0.147	0.042	1.33e-293	6	Pop1
Ube2s	5.51e-297	0.25309	0.965	0.852	1.11e-292	6	Ube2s
Tra2b	1.81e-295	0.378711	0.657	0.443	3.64e-291	6	Tra2b
Wdr43	2.81e-295	0.401125	0.429	0.229	5.65e-291	6	Wdr43
Polr2f	3.8e-295	0.366759	0.768	0.597	7.64e-291	6	Polr2f
Mrps18b	2.01e-294	0.38942	0.379	0.189	4.05e-290	6	Mrps18b
Bmp4	8.6e-294	-0.582228	0.02	0.212	1.73e-289	6	Bmp4
Arl4d	1.12e-293	0.262254	0.135	0.037	2.25e-289	6	Arl4d
Eif6	3.17e-293	0.378787	0.636	0.423	6.37e-289	6	Eif6
Apex1	2.13e-290	0.377368	0.644	0.432	4.28e-286	6	Apex1
Emg1	2.55e-290	0.365924	0.714	0.515	5.14e-286	6	Emg1
Nhp2l1	3.18e-290	0.333109	0.838	0.694	6.4e-286	6	Nhp2l1
Gm8292	2.92e-289	-0.535392	0.109	0.325	5.87e-285	6	Gm8292
1500012F01Rik	6.63e-289	-0.556834	0.306	0.509	1.33e-284	6	1500012F01Rik
Ppp1r14b	7.2e-289	0.351966	0.757	0.566	1.45e-284	6	Ppp1r14b
Rps21	2.87e-287	0.252565	0.98	0.913	5.78e-283	6	Rps21
Polr2h	3e-287	0.404696	0.515	0.31	6.03e-283	6	Polr2h
Gypa	1.34e-286	-0.946436	0	0.175	2.69e-282	6	Gypa
Rhoc	1.72e-286	-0.645912	0.088	0.295	3.46e-282	6	Rhoc
2700073G19Rik	2.41e-286	0.400964	0.341	0.167	4.84e-282	6	2700073G19Rik
Hint1	1.57e-285	0.251857	0.967	0.919	3.15e-281	6	Hint1
Pop5	1.36e-283	0.389112	0.431	0.235	2.73e-279	6	Pop5
Cald1	7.67e-283	-0.608324	0.212	0.424	1.54e-278	6	Cald1
Cct6a	2.58e-282	0.383674	0.367	0.184	5.19e-278	6	Cct6a
Dut	8.59e-282	0.334182	0.797	0.61	1.73e-277	6	Dut
Fxyd6	9.46e-281	-0.560718	0.094	0.303	1.9e-276	6	Fxyd6
D19Bwg1357e	4.67e-279	0.355174	0.308	0.14	9.4e-275	6	D19Bwg1357e
Lsr	4.66e-276	0.347945	0.301	0.137	9.37e-272	6	Lsr
Arglu1	7.95e-276	0.393343	0.558	0.355	1.6e-271	6	Arglu1
Krt18	1.17e-275	-0.759326	0.17	0.375	2.35e-271	6	Krt18
Cct3	2.89e-275	0.360852	0.711	0.514	5.81e-271	6	Cct3
Crabp1	4.72e-274	-1.27621	0.071	0.261	9.49e-270	6	Crabp1
Eny2	1.28e-273	0.386446	0.636	0.441	2.58e-269	6	Eny2
1810022K09Rik	1.4e-273	0.386072	0.362	0.184	2.81e-269	6	1810022K09Rik
Ttn	2.37e-272	-0.972317	0.001	0.17	4.76e-268	6	Ttn
Mak16	5.58e-272	0.376748	0.428	0.234	1.12e-267	6	Mak16
Mtch1	1.18e-270	-0.475364	0.389	0.579	2.37e-266	6	Mtch1
Rbp1	3.62e-270	0.364778	0.408	0.217	7.28e-266	6	Rbp1
Cdk2ap1	5.84e-269	0.364379	0.609	0.405	1.17e-264	6	Cdk2ap1
Nnat	6.83e-269	-0.759669	0.129	0.333	1.37e-264	6	Nnat
Eif3e	9.25e-268	-0.356226	0.692	0.808	1.86e-263	6	Eif3e
Timm8a1	4.67e-267	0.357408	0.492	0.287	9.38e-263	6	Timm8a1
Jagn1	7.4e-266	0.370895	0.31	0.147	1.49e-261	6	Jagn1
Rps4y2	6.57e-264	0.377159	0.659	0.467	1.32e-259	6	Rps4y2
2010204K13Rik	2.43e-263	0.373289	0.347	0.175	4.88e-259	6	2010204K13Rik
Hnrnpc	1.38e-262	0.32367	0.831	0.695	2.77e-258	6	Hnrnpc
Llph	4.66e-262	0.394488	0.462	0.271	9.36e-258	6	Llph
Atp6v0e	5.01e-262	0.377333	0.61	0.41	1.01e-257	6	Atp6v0e
Cryab	1.61e-260	-0.753653	0.006	0.171	3.25e-256	6	Cryab
Tcof1	1.66e-259	0.377483	0.372	0.195	3.34e-255	6	Tcof1
Bzw1	7.71e-259	0.348758	0.451	0.251	1.55e-254	6	Bzw1
Cdv3	2.89e-258	0.346546	0.747	0.578	5.81e-254	6	Cdv3
Dtymk	4.82e-258	0.328672	0.77	0.59	9.69e-254	6	Dtymk
Ftsj3	4.87e-258	0.333133	0.286	0.129	9.8e-254	6	Ftsj3
Slc25a3	1.65e-257	0.310687	0.834	0.696	3.32e-253	6	Slc25a3
Snrpf	3.2e-257	0.316893	0.836	0.689	6.43e-253	6	Snrpf
Hspa8	3.85e-257	0.287294	0.895	0.77	7.74e-253	6	Hspa8
Rdh11	5.38e-257	0.323369	0.202	0.078	1.08e-252	6	Rdh11
Gtpbp4	1.61e-256	0.382274	0.493	0.297	3.24e-252	6	Gtpbp4
C1qbp	4.9e-256	0.325398	0.778	0.609	9.84e-252	6	C1qbp
Txnip	1.44e-255	-0.489016	0.042	0.223	2.9e-251	6	Txnip
Gnl3	3.16e-254	0.36716	0.52	0.32	6.35e-250	6	Gnl3
Banf1	2.09e-252	0.337522	0.736	0.561	4.2e-248	6	Banf1
Yrdc	2.75e-251	0.333295	0.3	0.141	5.52e-247	6	Yrdc
Psma3	5.96e-251	0.303962	0.846	0.713	1.2e-246	6	Psma3
Tceal8	1.61e-249	0.328025	0.715	0.52	3.24e-245	6	Tceal8
Psmd7	2.06e-249	0.353886	0.624	0.423	4.15e-245	6	Psmd7
Hnrnpd	9.04e-249	0.347285	0.672	0.48	1.82e-244	6	Hnrnpd
Eif3c	1.15e-248	0.365745	0.647	0.461	2.32e-244	6	Eif3c
Psmd6	4.92e-248	0.36941	0.428	0.241	9.89e-244	6	Psmd6
Gar1	1.35e-247	0.34361	0.572	0.369	2.71e-243	6	Gar1
Psmb6	2.66e-247	0.255344	0.916	0.824	5.35e-243	6	Psmb6
Pcgf6	4.2e-247	0.296269	0.217	0.087	8.45e-243	6	Pcgf6
Hsd17b12	1.34e-246	0.363814	0.409	0.225	2.69e-242	6	Hsd17b12
Amot	3.21e-246	0.338756	0.3	0.142	6.45e-242	6	Amot
Ptpla	4.06e-246	0.32878	0.366	0.189	8.16e-242	6	Ptpla
Tomm20	1.83e-245	0.269134	0.918	0.813	3.68e-241	6	Tomm20
Fam176b	2.52e-245	-0.530307	0.05	0.228	5.06e-241	6	Fam176b
Ebp	2.3e-244	0.320706	0.237	0.101	4.62e-240	6	Ebp
Dnajb11	2.97e-243	0.345357	0.313	0.153	5.96e-239	6	Dnajb11
Brix1	2.62e-242	0.348089	0.416	0.23	5.26e-238	6	Brix1
Cnn2	3.18e-242	-0.603968	0.182	0.371	6.39e-238	6	Cnn2
Bud31	1.07e-241	0.36451	0.441	0.255	2.14e-237	6	Bud31
Mmd	2.06e-241	-0.521891	0.068	0.249	4.14e-237	6	Mmd
Gja1	5.64e-241	0.343761	0.292	0.138	1.13e-236	6	Gja1
Cd320	8.63e-241	0.349829	0.313	0.154	1.73e-236	6	Cd320
Fstl1	8.97e-239	-0.500569	0.05	0.226	1.8e-234	6	Fstl1
U2af1	3.22e-238	0.342987	0.673	0.486	6.48e-234	6	U2af1
Ahnak	5.35e-238	-0.476353	0.007	0.161	1.08e-233	6	Ahnak
Myh10	2e-237	-0.509867	0.132	0.325	4.02e-233	6	Myh10
Aimp2	6.85e-236	0.341029	0.374	0.199	1.38e-231	6	Aimp2
Nucks1	8.58e-236	0.289348	0.854	0.703	1.72e-231	6	Nucks1
Cstb	1.52e-235	0.348186	0.635	0.448	3.05e-231	6	Cstb
Pinx1	1.16e-234	0.273237	0.162	0.058	2.34e-230	6	Pinx1
Tmem93	1.83e-234	0.355596	0.627	0.443	3.67e-230	6	Tmem93
Psma4	1.9e-234	0.333687	0.707	0.533	3.82e-230	6	Psma4
Psmc4	4.29e-234	0.347501	0.503	0.309	8.62e-230	6	Psmc4
Fkbp11	7.42e-233	0.324867	0.259	0.118	1.49e-228	6	Fkbp11
Hsp90b1	2.56e-231	0.346189	0.695	0.511	5.15e-227	6	Hsp90b1
Sri	1.27e-229	-0.487817	0.09	0.272	2.55e-225	6	Sri
Rbm24	4.05e-229	-0.518658	0.023	0.18	8.14e-225	6	Rbm24
2810004N23Rik	4.04e-228	0.344775	0.513	0.321	8.12e-224	6	2810004N23Rik
Pmp22	4.39e-226	-0.627437	0.063	0.234	8.83e-222	6	Pmp22
Tmem208	8.82e-226	0.355103	0.41	0.235	1.77e-221	6	Tmem208
Mrfap1	1.68e-225	0.276383	0.857	0.742	3.38e-221	6	Mrfap1
Etfb	1.03e-224	-0.484512	0.208	0.397	2.07e-220	6	Etfb
Hba-a2	2.36e-224	-1.03345	0	0.142	4.74e-220	6	Hba-a2
Meis2	2.79e-224	-0.526434	0.087	0.264	5.6e-220	6	Meis2
Arhgap29	1.19e-223	-0.429298	0.009	0.157	2.4e-219	6	Arhgap29
Slc35b1	1.29e-223	0.300744	0.22	0.094	2.59e-219	6	Slc35b1
5730469M10Rik	3.95e-223	-0.468286	0.075	0.252	7.93e-219	6	5730469M10Rik
Psmc5	3.96e-223	0.345325	0.503	0.312	7.95e-219	6	Psmc5
Btg2	5.44e-223	0.311953	0.256	0.118	1.09e-218	6	Btg2
Atp5k	1.87e-222	0.331402	0.694	0.512	3.76e-218	6	Atp5k
Trip10	2.61e-222	0.262462	0.179	0.068	5.25e-218	6	Trip10
Polr2j	3.19e-222	0.340221	0.617	0.431	6.42e-218	6	Polr2j
Rsl1d1	2.85e-221	0.323435	0.639	0.451	5.72e-217	6	Rsl1d1
Srpk1	3.5e-221	0.33527	0.451	0.268	7.03e-217	6	Srpk1
Cox4nb	4.06e-221	0.335716	0.481	0.295	8.15e-217	6	Cox4nb
Sssca1	7.22e-221	0.345884	0.496	0.31	1.45e-216	6	Sssca1
Ppig	1.16e-220	0.340539	0.591	0.406	2.32e-216	6	Ppig
Hebp1	1.2e-220	-0.473241	0.025	0.179	2.4e-216	6	Hebp1
Pcbp2	1.45e-220	0.271343	0.831	0.701	2.92e-216	6	Pcbp2
Psma6	4.14e-220	0.340039	0.649	0.471	8.33e-216	6	Psma6
Ccnb1	9.48e-219	0.285748	0.528	0.325	1.91e-214	6	Ccnb1
Pgd	9.7e-218	0.319799	0.26	0.122	1.95e-213	6	Pgd
Hspb11	1.49e-217	-0.45593	0.104	0.284	2.99e-213	6	Hspb11
Myl9	3.91e-217	-0.986765	0.049	0.209	7.86e-213	6	Myl9
Egfl7	4.93e-217	-0.477404	0.143	0.328	9.91e-213	6	Egfl7
Dnttip2	8.23e-215	0.339704	0.36	0.197	1.65e-210	6	Dnttip2
Pin4	1.45e-214	0.343244	0.393	0.225	2.92e-210	6	Pin4
Eif4a3	2.75e-214	0.329342	0.419	0.242	5.53e-210	6	Eif4a3
Ccdc72	4.63e-214	0.251629	0.901	0.81	9.31e-210	6	Ccdc72
Tspan13	5.05e-214	0.314738	0.401	0.226	1.01e-209	6	Tspan13
Mrpl21	1.09e-213	0.349513	0.531	0.35	2.19e-209	6	Mrpl21
Polr2l	1.05e-212	0.311531	0.287	0.142	2.11e-208	6	Polr2l
Hcfc1r1	1.63e-212	-0.578225	0.16	0.338	3.28e-208	6	Hcfc1r1
Mfap2	4e-212	-0.517688	0.011	0.153	8.05e-208	6	Mfap2
Phb2	4.2e-212	0.274601	0.845	0.716	8.45e-208	6	Phb2
Mpped2	4.63e-212	-0.445376	0.012	0.155	9.3e-208	6	Mpped2
Apoe	2.26e-211	-0.642241	0.353	0.513	4.55e-207	6	Apoe
Tbrg1	1.88e-210	-0.4352	0.339	0.517	3.77e-206	6	Tbrg1
C530008M17Rik	2.34e-210	-0.434781	0.021	0.168	4.71e-206	6	C530008M17Rik
Zfp36l2	2.44e-210	0.290545	0.218	0.095	4.91e-206	6	Zfp36l2
Mrps28	1.29e-209	0.329046	0.417	0.245	2.59e-205	6	Mrps28
Ndufb2	2.49e-209	0.333356	0.663	0.494	5.02e-205	6	Ndufb2
Rcn3	2.51e-209	-0.540503	0.078	0.245	5.05e-205	6	Rcn3
Grwd1	6.12e-209	0.282468	0.245	0.111	1.23e-204	6	Grwd1
Rps19bp1	4.31e-207	0.341604	0.411	0.243	8.67e-203	6	Rps19bp1
Cfl2	6.37e-207	-0.47396	0.096	0.268	1.28e-202	6	Cfl2
Popdc2	1.87e-206	-0.421357	0	0.131	3.75e-202	6	Popdc2
Pcna	2.13e-205	0.315673	0.523	0.335	4.29e-201	6	Pcna
Psmd12	3.5e-205	0.328383	0.474	0.295	7.04e-201	6	Psmd12
Hprt	1.91e-204	0.301138	0.306	0.156	3.83e-200	6	Hprt
Tshz2	4.22e-204	-0.454778	0.002	0.133	8.49e-200	6	Tshz2
Psmb2	5.43e-204	0.256826	0.845	0.726	1.09e-199	6	Psmb2
Gm5617	2.48e-202	-0.409096	0.034	0.184	4.98e-198	6	Gm5617
Col18a1	4.29e-202	-0.461464	0.081	0.247	8.62e-198	6	Col18a1
Pgm2	1.46e-201	-0.434858	0.022	0.164	2.94e-197	6	Pgm2
Ssbp2	2.7e-201	-0.424654	0.027	0.172	5.42e-197	6	Ssbp2
Strap	1.49e-200	0.334197	0.445	0.273	3e-196	6	Strap
Gemin6	1.8e-200	0.290766	0.248	0.117	3.61e-196	6	Gemin6
Dok4	1.86e-200	-0.406208	0.012	0.148	3.75e-196	6	Dok4
Psip1	2.66e-200	0.302659	0.685	0.513	5.35e-196	6	Psip1
Gspt1	3.04e-200	0.311424	0.546	0.365	6.12e-196	6	Gspt1
Eif2s2	2.56e-199	0.252402	0.887	0.771	5.14e-195	6	Eif2s2
Cited4	3.98e-198	-0.508225	0.002	0.129	8e-194	6	Cited4
Ddit4	7.68e-198	-0.482752	0.08	0.243	1.54e-193	6	Ddit4
Slc6a6	8.6e-198	0.312469	0.294	0.151	1.73e-193	6	Slc6a6
Foxp1	1.48e-197	-0.448015	0.049	0.201	2.98e-193	6	Foxp1
Map1lc3a	2.04e-197	-0.4336	0.226	0.406	4.11e-193	6	Map1lc3a
Junb	2.12e-197	0.266738	0.21	0.092	4.26e-193	6	Junb
Cdc20	6.65e-197	0.261553	0.566	0.367	1.34e-192	6	Cdc20
Lgals1	2.53e-196	-0.613622	0.425	0.565	5.09e-192	6	Lgals1
Pycr2	4.97e-196	0.327663	0.479	0.302	9.98e-192	6	Pycr2
Znhit3	7.29e-196	0.307607	0.301	0.156	1.47e-191	6	Znhit3
Top1	9.54e-196	0.332644	0.611	0.442	1.92e-191	6	Top1
Arl6ip1	1.02e-195	0.28469	0.67	0.478	2.04e-191	6	Arl6ip1
Atp6v0c	1.07e-195	0.313866	0.676	0.51	2.16e-191	6	Atp6v0c
Prpf4b	1.76e-195	0.320187	0.341	0.188	3.55e-191	6	Prpf4b
Ogt	3.41e-194	-0.422548	0.134	0.308	6.86e-190	6	Ogt
Dpy30	5.74e-194	0.314484	0.653	0.488	1.15e-189	6	Dpy30
Ptrh2	1.48e-193	0.309866	0.306	0.161	2.98e-189	6	Ptrh2
Exosc7	1.69e-193	0.319985	0.454	0.28	3.4e-189	6	Exosc7
Tpm2	3.18e-193	-0.472219	0.104	0.269	6.4e-189	6	Tpm2
Mybbp1a	1.93e-192	0.313042	0.379	0.219	3.88e-188	6	Mybbp1a
Mllt4	5.61e-192	-0.444547	0.105	0.268	1.13e-187	6	Mllt4
Ube2a	5.78e-192	0.330122	0.428	0.262	1.16e-187	6	Ube2a
Phb	8.85e-192	0.305841	0.354	0.197	1.78e-187	6	Phb
2010001M06Rik	1.15e-191	-0.402263	0.03	0.172	2.3e-187	6	2010001M06Rik
Eno3	6.35e-191	-0.480329	0.058	0.208	1.28e-186	6	Eno3
Spcs2	9.56e-190	0.319329	0.54	0.362	1.92e-185	6	Spcs2
Actl6a	3.65e-189	0.299237	0.339	0.186	7.33e-185	6	Actl6a
Bola2	4.63e-189	0.317579	0.618	0.451	9.31e-185	6	Bola2
Sfpq	2.52e-188	0.306167	0.597	0.422	5.06e-184	6	Sfpq
Sh3glb1	3.92e-188	-0.422706	0.198	0.371	7.89e-184	6	Sh3glb1
Arrdc4	5.62e-188	-0.405994	0.067	0.222	1.13e-183	6	Arrdc4
Smtnl2	9.23e-188	-0.365226	0.008	0.135	1.86e-183	6	Smtnl2
P4ha1	3.5e-187	-0.4022	0.037	0.181	7.04e-183	6	P4ha1
Mll5	3.72e-187	-0.399868	0.06	0.212	7.49e-183	6	Mll5
Snrpd3	5.95e-187	0.264218	0.787	0.637	1.2e-182	6	Snrpd3
Flnb	6.43e-187	0.26898	0.191	0.082	1.29e-182	6	Flnb
Pomp	1.6e-186	0.273609	0.787	0.657	3.22e-182	6	Pomp
Pdia6	6.85e-186	0.29639	0.656	0.481	1.38e-181	6	Pdia6
Rsl24d1	8.56e-186	0.314541	0.432	0.266	1.72e-181	6	Rsl24d1
Dnaja1	1.08e-185	0.291188	0.626	0.447	2.18e-181	6	Dnaja1
Smn1	4.16e-185	0.306614	0.333	0.184	8.36e-181	6	Smn1
Ddx46	7.05e-185	0.31303	0.504	0.333	1.42e-180	6	Ddx46
Rrp1b	1.54e-183	0.306874	0.333	0.185	3.1e-179	6	Rrp1b
RP23-381B19.7.1	2.02e-183	0.31199	0.332	0.186	4.06e-179	6	RP23-381B19.7.1
2610029G23Rik	2.64e-183	0.312139	0.418	0.254	5.3e-179	6	2610029G23Rik
Zdbf2	1.27e-182	0.326768	0.433	0.269	2.55e-178	6	Zdbf2
Snai2	1.47e-182	-0.361503	0	0.118	2.95e-178	6	Snai2
Timm17a	1.77e-182	0.270924	0.752	0.6	3.57e-178	6	Timm17a
Slc2a3	2.16e-182	-0.502866	0.081	0.234	4.34e-178	6	Slc2a3
Alas2	3.99e-182	-0.521791	0	0.118	8.02e-178	6	Alas2
Txnl4a	6.83e-182	0.309186	0.611	0.445	1.37e-177	6	Txnl4a
Wdr77	2.81e-181	0.300952	0.365	0.209	5.65e-177	6	Wdr77
Skp1a	3.15e-181	0.286017	0.663	0.495	6.34e-177	6	Skp1a
Exosc3	3.28e-181	0.296099	0.301	0.16	6.59e-177	6	Exosc3
Emp2	8.15e-181	-0.378031	0.006	0.126	1.64e-176	6	Emp2
Esf1	2.76e-180	0.311962	0.363	0.211	5.55e-176	6	Esf1
Lsm6	1.17e-179	0.299632	0.652	0.485	2.34e-175	6	Lsm6
Igf2bp2	5.94e-179	-0.396735	0.079	0.231	1.19e-174	6	Igf2bp2
Phlda1	1.45e-178	-0.430062	0.043	0.183	2.91e-174	6	Phlda1
Sdf2l1	2.25e-178	0.267937	0.2	0.09	4.51e-174	6	Sdf2l1
Nop14	1.11e-177	0.314375	0.366	0.214	2.24e-173	6	Nop14
Prmt5	6.79e-177	0.294413	0.269	0.138	1.36e-172	6	Prmt5
Rbms3	9.95e-177	-0.348939	0	0.115	2e-172	6	Rbms3
Arpc1a	1.15e-176	-0.385357	0.296	0.461	2.32e-172	6	Arpc1a
Znrd1	7.57e-176	0.312006	0.35	0.202	1.52e-171	6	Znrd1
Atxn7l3b	8.19e-176	-0.361672	0.447	0.592	1.65e-171	6	Atxn7l3b
Nexn	8.92e-176	-0.400312	0.003	0.12	1.79e-171	6	Nexn
Chka	1.93e-175	0.25122	0.179	0.077	3.88e-171	6	Chka
Eif3b	4.93e-175	0.292491	0.445	0.28	9.9e-171	6	Eif3b
Creg1	5.89e-175	-0.44809	0.045	0.184	1.18e-170	6	Creg1
1810029B16Rik	1.29e-174	0.28767	0.299	0.162	2.59e-170	6	1810029B16Rik
Slc3a2	1.31e-174	0.323127	0.452	0.291	2.64e-170	6	Slc3a2
Dlc1	2.57e-174	0.267721	0.207	0.096	5.16e-170	6	Dlc1
Bnip3l	2.94e-174	-0.389782	0.337	0.499	5.9e-170	6	Bnip3l
Utp3	7.36e-174	0.30932	0.386	0.231	1.48e-169	6	Utp3
Slc9a3r1	7.61e-174	0.286742	0.308	0.167	1.53e-169	6	Slc9a3r1
Ugdh	8.07e-174	-0.410158	0.061	0.205	1.62e-169	6	Ugdh
Mpdu1	1.11e-173	0.30073	0.28	0.148	2.22e-169	6	Mpdu1
Snx3	1.67e-173	-0.355069	0.394	0.552	3.35e-169	6	Snx3
Ndn	5.39e-173	-0.440834	0.056	0.197	1.08e-168	6	Ndn
Ndufs4	1.22e-172	0.297198	0.606	0.442	2.45e-168	6	Ndufs4
Isl1	1.26e-172	-0.396101	0.002	0.115	2.53e-168	6	Isl1
Ppp1r14a	2e-172	-0.360208	0.014	0.136	4.02e-168	6	Ppp1r14a
Cited2	1.02e-170	-0.482413	0.22	0.378	2.06e-166	6	Cited2
Col1a1	1.92e-170	-0.495608	0.001	0.112	3.87e-166	6	Col1a1
Hoxb2	3.05e-170	-0.332913	0.001	0.112	6.13e-166	6	Hoxb2
Gm9800	4.57e-170	0.268344	0.188	0.085	9.19e-166	6	Gm9800
Tyms	8.23e-170	0.295409	0.34	0.194	1.66e-165	6	Tyms
Crabp2	8.55e-170	-0.456489	0.015	0.136	1.72e-165	6	Crabp2
Ndufa1	2.91e-169	0.316914	0.454	0.296	5.85e-165	6	Ndufa1
Prkar2b	3.37e-169	-0.364292	0.008	0.124	6.77e-165	6	Prkar2b
Med29	5.63e-169	0.301309	0.416	0.259	1.13e-164	6	Med29
Supt16h	3.73e-168	0.304744	0.451	0.292	7.49e-164	6	Supt16h
Ndufaf2	6.23e-168	0.272299	0.228	0.111	1.25e-163	6	Ndufaf2
Hsph1	2.39e-167	0.266237	0.235	0.116	4.81e-163	6	Hsph1
Med4	2.89e-167	0.280616	0.298	0.162	5.81e-163	6	Med4
2900010M23Rik	8.07e-167	-0.345659	0.474	0.607	1.62e-162	6	2900010M23Rik
2020-09-02	1.09e-166	-0.392543	0.207	0.368	2.19e-162	6	2020-09-02
Rgs10	1.39e-166	-0.348587	0.01	0.126	2.79e-162	6	Rgs10
Snrpa1	1.42e-166	0.288486	0.606	0.441	2.86e-162	6	Snrpa1
Rrp15	1.53e-166	0.29316	0.476	0.311	3.08e-162	6	Rrp15
Bambi	4.02e-166	-0.531247	0.204	0.356	8.08e-162	6	Bambi
Pin1	9.04e-166	0.264368	0.695	0.542	1.82e-161	6	Pin1
Gm15500	1.12e-165	0.318833	0.408	0.258	2.25e-161	6	Gm15500
Mrpl15	1.19e-165	0.307976	0.516	0.355	2.39e-161	6	Mrpl15
Meis1	1.52e-165	-0.330231	0.003	0.113	3.05e-161	6	Meis1
Fasn	8.76e-165	0.270995	0.227	0.112	1.76e-160	6	Fasn
Coq7	9.35e-165	0.297429	0.365	0.218	1.88e-160	6	Coq7
Cenpw	1.34e-164	0.3019	0.497	0.335	2.7e-160	6	Cenpw
Ndufs6	1.97e-164	0.259018	0.785	0.659	3.97e-160	6	Ndufs6
1810035L17Rik	1.19e-163	0.306606	0.549	0.39	2.39e-159	6	1810035L17Rik
Psma5	1.37e-163	0.258712	0.778	0.646	2.75e-159	6	Psma5
Dpysl2	1.42e-163	-0.414858	0.087	0.233	2.85e-159	6	Dpysl2
Gpi1	1.99e-163	-0.432719	0.362	0.51	4.01e-159	6	Gpi1
Prnp	4.31e-163	-0.406665	0.03	0.155	8.66e-159	6	Prnp
Polr1d	2.64e-161	0.264031	0.783	0.662	5.31e-157	6	Polr1d
B230219D22Rik	4.91e-161	-0.380449	0.155	0.311	9.87e-157	6	B230219D22Rik
Glipr2	1.5e-160	-0.380146	0.061	0.196	3.02e-156	6	Glipr2
Grina	1.68e-159	-0.373482	0.044	0.174	3.38e-155	6	Grina
Itm2a	2.39e-159	-0.883021	0.055	0.186	4.81e-155	6	Itm2a
2210013O21Rik	5.12e-158	-0.348134	0.045	0.175	1.03e-153	6	2210013O21Rik
Cox4i2	5.76e-158	-0.40966	0.013	0.125	1.16e-153	6	Cox4i2
Prpsap1	1.03e-157	0.276611	0.276	0.149	2.07e-153	6	Prpsap1
Ube2l3	1.22e-156	0.284149	0.646	0.498	2.44e-152	6	Ube2l3
P4hb	4e-156	0.295585	0.606	0.448	8.04e-152	6	P4hb
Ier2	7.17e-156	0.302631	0.411	0.26	1.44e-151	6	Ier2
Polr2a	7.65e-156	0.274531	0.271	0.146	1.54e-151	6	Polr2a
Wdr75	1.67e-155	0.255423	0.221	0.11	3.37e-151	6	Wdr75
Ppic	4.33e-155	-0.429889	0.195	0.347	8.7e-151	6	Ppic
Nudc	7.81e-155	0.27508	0.623	0.465	1.57e-150	6	Nudc
Wbp1	1.02e-154	-0.36407	0.068	0.203	2.06e-150	6	Wbp1
Abcf1	1.26e-154	0.297535	0.453	0.298	2.54e-150	6	Abcf1
Syncrip	1.72e-154	0.281989	0.339	0.199	3.46e-150	6	Syncrip
Dhcr24	1.73e-154	0.278829	0.265	0.143	3.48e-150	6	Dhcr24
Psmd14.1	5.79e-154	0.284956	0.378	0.231	1.16e-149	6	Psmd14.1
Sepp1	6.21e-154	-0.364667	0.009	0.116	1.25e-149	6	Sepp1
Txnrd1	8.98e-154	0.282568	0.38	0.232	1.81e-149	6	Txnrd1
Sgce	1.52e-153	-0.358371	0.042	0.167	3.05e-149	6	Sgce
Hells	1.57e-153	0.286823	0.376	0.231	3.16e-149	6	Hells
Cse1l	1.74e-153	0.277404	0.295	0.166	3.49e-149	6	Cse1l
Polr2i	2.57e-153	0.292278	0.467	0.315	5.17e-149	6	Polr2i
Ubtf	2.85e-153	0.273698	0.302	0.17	5.72e-149	6	Ubtf
Imp4	3.79e-153	0.263607	0.247	0.128	7.61e-149	6	Imp4
Ppan	4.06e-153	0.267684	0.318	0.181	8.16e-149	6	Ppan
Pfn2	4.36e-153	-0.342725	0.019	0.133	8.77e-149	6	Pfn2
Twist2	1.81e-152	-0.320612	0.002	0.104	3.64e-148	6	Twist2
Lbh	1.02e-151	-0.410074	0.016	0.126	2.06e-147	6	Lbh
Bax	4.1e-151	0.25267	0.713	0.569	8.25e-147	6	Bax
Trp53	6.46e-151	0.255802	0.562	0.396	1.3e-146	6	Trp53
Cct8	3.05e-150	0.25581	0.726	0.586	6.12e-146	6	Cct8
Itpa	2.6e-149	0.270528	0.325	0.189	5.22e-145	6	Itpa
Ccni	3.56e-149	-0.359149	0.183	0.336	7.16e-145	6	Ccni
Hnrnpm	6.42e-149	0.263199	0.532	0.368	1.29e-144	6	Hnrnpm
Polr2m	1.16e-148	-0.347981	0.357	0.505	2.34e-144	6	Polr2m
Eid1	1.65e-148	-0.352916	0.061	0.191	3.31e-144	6	Eid1
Srsf11	1.67e-148	0.279589	0.602	0.448	3.35e-144	6	Srsf11
Ccne1	4.18e-148	0.258268	0.252	0.134	8.4e-144	6	Ccne1
Mrpl42	1.3e-147	0.252536	0.761	0.642	2.62e-143	6	Mrpl42
Tmem176b	3.75e-147	-0.377779	0.018	0.126	7.53e-143	6	Tmem176b
Mrpl34	8.01e-147	0.273965	0.627	0.481	1.61e-142	6	Mrpl34
Gstm5	1.26e-146	-0.377618	0.174	0.323	2.54e-142	6	Gstm5
Ppp4c	1.46e-146	0.26793	0.539	0.381	2.93e-142	6	Ppp4c
Gtf2f2	1.69e-146	0.260543	0.232	0.12	3.39e-142	6	Gtf2f2
Twistnb	1.69e-145	0.272515	0.295	0.168	3.39e-141	6	Twistnb
Gipc1	4.55e-145	-0.365329	0.116	0.257	9.15e-141	6	Gipc1
Tars	3.29e-144	0.262619	0.258	0.139	6.62e-140	6	Tars
Dnajc15	2.45e-142	0.283156	0.404	0.263	4.92e-138	6	Dnajc15
Bccip	3.7e-142	0.265001	0.386	0.243	7.44e-138	6	Bccip
Actc1	5.61e-142	-1.56756	0.041	0.155	1.13e-137	6	Actc1
Psmg1	5.66e-142	0.262521	0.297	0.169	1.14e-137	6	Psmg1
Malat1	1.38e-141	-0.337936	1	0.998	2.77e-137	6	Malat1
Csnk2b	3.68e-141	0.275167	0.481	0.331	7.4e-137	6	Csnk2b
Cd24a	4.79e-141	-0.346945	0.517	0.627	9.64e-137	6	Cd24a
Timm50	7.77e-141	0.274623	0.403	0.259	1.56e-136	6	Timm50
Rnd2	1.68e-140	-0.311043	0.015	0.119	3.37e-136	6	Rnd2
Ttc3	2.65e-140	-0.350199	0.313	0.459	5.32e-136	6	Ttc3
Agpat5	3.45e-140	0.275826	0.281	0.16	6.94e-136	6	Agpat5
Hspb2	4.24e-140	-0.414882	0.008	0.106	8.52e-136	6	Hspb2
Uchl3	6.42e-140	0.284774	0.452	0.306	1.29e-135	6	Uchl3
Tmem134	2.15e-139	-0.347363	0.125	0.265	4.31e-135	6	Tmem134
Pom121	2.43e-139	0.257141	0.219	0.114	4.88e-135	6	Pom121
1700037H04Rik	2.47e-139	-0.372381	0.121	0.258	4.97e-135	6	1700037H04Rik
Il11ra1	1.52e-138	-0.320152	0.005	0.101	3.06e-134	6	Il11ra1
Ruvbl1	2.93e-138	0.269086	0.368	0.227	5.9e-134	6	Ruvbl1
Tkt	6.94e-138	0.262841	0.675	0.53	1.4e-133	6	Tkt
Fcf1	1.89e-137	0.275503	0.412	0.268	3.79e-133	6	Fcf1
Paics	2.68e-137	-0.331583	0.383	0.523	5.39e-133	6	Paics
Cntfr	1.99e-136	-0.318284	0.022	0.127	4e-132	6	Cntfr
Supt4h1	2.3e-136	0.271079	0.569	0.422	4.63e-132	6	Supt4h1
Pde6d	3.12e-136	-0.307294	0.04	0.155	6.27e-132	6	Pde6d
2020-03-02	1.36e-135	-0.317127	0.045	0.161	2.73e-131	6	2020-03-02
1810006K21Rik	1.41e-135	0.265015	0.64	0.496	2.83e-131	6	1810006K21Rik
Exosc5	4.16e-135	0.25725	0.348	0.213	8.35e-131	6	Exosc5
Siva1	8.22e-135	0.272189	0.584	0.441	1.65e-130	6	Siva1
Arpc2	5.13e-134	-0.33755	0.444	0.567	1.03e-129	6	Arpc2
Capns1	1.46e-133	-0.352838	0.28	0.424	2.93e-129	6	Capns1
Nip7	1.53e-133	0.267259	0.361	0.225	3.07e-129	6	Nip7
Usmg5	3.08e-133	0.261504	0.69	0.553	6.19e-129	6	Usmg5
Pdia3	4.18e-133	0.261608	0.51	0.358	8.4e-129	6	Pdia3
Commd1	1.49e-131	0.26913	0.477	0.332	2.99e-127	6	Commd1
Cox17	1.78e-131	-0.344416	0.463	0.575	3.58e-127	6	Cox17
Lsm7	2.88e-131	0.261394	0.444	0.3	5.79e-127	6	Lsm7
Eif1ax	2.92e-131	0.268868	0.606	0.466	5.88e-127	6	Eif1ax
Cmas	3.22e-131	-0.343978	0.092	0.22	6.47e-127	6	Cmas
Cisd2	4.16e-131	0.283631	0.348	0.218	8.35e-127	6	Cisd2
Mrpl11	1.08e-130	0.267684	0.492	0.349	2.18e-126	6	Mrpl11
Psmd13	1.19e-130	0.267177	0.405	0.265	2.4e-126	6	Psmd13
Sf3a3	2.26e-130	0.259908	0.357	0.222	4.55e-126	6	Sf3a3
Vcan	4.65e-130	-0.364949	0.044	0.155	9.35e-126	6	Vcan
Tsc22d4	1.83e-129	-0.32509	0.07	0.19	3.69e-125	6	Tsc22d4
Krcc1	1.84e-129	-0.320834	0.062	0.18	3.71e-125	6	Krcc1
Bbx	3.73e-129	-0.333601	0.118	0.251	7.5e-125	6	Bbx
Auts2	1.07e-128	0.265916	0.294	0.174	2.15e-124	6	Auts2
Plin2	7.79e-127	-0.312127	0.034	0.139	1.57e-122	6	Plin2
Nedd4	1.38e-126	-0.291505	0.543	0.655	2.77e-122	6	Nedd4
Fbn2	1.49e-126	-0.30474	0.026	0.128	2.99e-122	6	Fbn2
Wdr12	4.33e-126	0.252895	0.333	0.205	8.71e-122	6	Wdr12
Rrp1	4.41e-126	0.257772	0.529	0.385	8.87e-122	6	Rrp1
Pfdn4	5.3e-126	0.258578	0.452	0.31	1.07e-121	6	Pfdn4
Oaz2	9.31e-126	-0.345937	0.137	0.268	1.87e-121	6	Oaz2
Taf1d	1.63e-125	0.268232	0.41	0.275	3.29e-121	6	Taf1d
Hand1	6.72e-125	-0.501132	0.156	0.281	1.35e-120	6	Hand1
Gcsh	6.72e-125	0.254045	0.511	0.367	1.35e-120	6	Gcsh
Gltscr2	8.24e-125	-0.2939	0.447	0.571	1.66e-120	6	Gltscr2
Ppdpf	1.52e-124	-0.334135	0.279	0.414	3.06e-120	6	Ppdpf
St3gal5	2.8e-124	-0.273785	0.012	0.104	5.64e-120	6	St3gal5
Zc3h15	2.79e-123	0.257713	0.548	0.408	5.61e-119	6	Zc3h15
Clns1a	4.75e-123	0.258509	0.516	0.373	9.55e-119	6	Clns1a
Mtx1	8.87e-123	0.252636	0.255	0.145	1.78e-118	6	Mtx1
Ccdc85b	2.34e-122	-0.319584	0.042	0.148	4.7e-118	6	Ccdc85b
Smarcd1	3.65e-122	0.253643	0.305	0.185	7.33e-118	6	Smarcd1
Idh2	3.95e-122	-0.386124	0.205	0.336	7.94e-118	6	Idh2
Hspa4	4.78e-122	0.267348	0.459	0.319	9.61e-118	6	Hspa4
Leprel4	5.4e-122	-0.344719	0.038	0.142	1.09e-117	6	Leprel4
2610101N10Rik	3.45e-121	0.267076	0.488	0.351	6.94e-117	6	2610101N10Rik
Rpn1	4.18e-121	0.259789	0.311	0.19	8.41e-117	6	Rpn1
1810037I17Rik	3.09e-120	-0.320961	0.268	0.405	6.21e-116	6	1810037I17Rik
Ddx39b	9.56e-120	0.256426	0.527	0.384	1.92e-115	6	Ddx39b
Gm2a	2.76e-119	-0.276944	0.012	0.101	5.56e-115	6	Gm2a
Hyi	4.49e-119	-0.262257	0.015	0.106	9.03e-115	6	Hyi
Aimp1	1.63e-118	0.256557	0.556	0.417	3.28e-114	6	Aimp1
BC031781	2.71e-117	0.255761	0.395	0.265	5.45e-113	6	BC031781
Ndufv3	7.45e-116	-0.299027	0.424	0.544	1.5e-111	6	Ndufv3
Chchd5	8.14e-116	-0.314114	0.13	0.255	1.64e-111	6	Chchd5
Chmp2a	1.65e-115	-0.317433	0.241	0.373	3.32e-111	6	Chmp2a
Mrpl51	2.1e-114	0.251829	0.562	0.43	4.23e-110	6	Mrpl51
Wdr86	2.49e-114	-0.27068	0.026	0.12	5.01e-110	6	Wdr86
D0H4S114	5.28e-114	-0.277237	0.027	0.121	1.06e-109	6	D0H4S114
Cox7a2l	8.2e-114	-0.288638	0.446	0.562	1.65e-109	6	Cox7a2l
Actr3	9.66e-114	-0.305823	0.338	0.468	1.94e-109	6	Actr3
Gnb4	1.23e-113	-0.271362	0.025	0.117	2.47e-109	6	Gnb4
Asnsd1	3.49e-113	-0.30806	0.203	0.336	7.01e-109	6	Asnsd1
Anxa5	5.14e-113	-0.293689	0.019	0.107	1.03e-108	6	Anxa5
Hadh	3.32e-112	-0.321692	0.151	0.276	6.67e-108	6	Hadh
Sdcbp	3.73e-112	-0.318305	0.109	0.226	7.49e-108	6	Sdcbp
Lyplal1	4.05e-112	-0.269279	0.033	0.129	8.15e-108	6	Lyplal1
Runx1t1	1.93e-111	-0.283432	0.02	0.108	3.87e-107	6	Runx1t1
H2afy2	2.83e-111	-0.333459	0.126	0.246	5.7e-107	6	H2afy2
Lsm12	5.42e-111	0.255537	0.435	0.304	1.09e-106	6	Lsm12
Mzt1	7.15e-111	-0.300928	0.101	0.217	1.44e-106	6	Mzt1
Clic1	1.01e-110	-0.311795	0.497	0.602	2.04e-106	6	Clic1
9530068E07Rik	2.35e-110	-0.295343	0.062	0.168	4.72e-106	6	9530068E07Rik
Srp19	3.72e-110	0.257236	0.516	0.384	7.48e-106	6	Srp19
mt-Nd5	1.07e-109	0.258319	0.539	0.409	2.15e-105	6	mt-Nd5
Mrpl13	2.27e-109	0.255888	0.389	0.264	4.55e-105	6	Mrpl13
Dynlt3	2.63e-109	-0.271169	0.031	0.124	5.29e-105	6	Dynlt3
Sfxn1	3.59e-109	0.252299	0.435	0.304	7.21e-105	6	Sfxn1
Tmem85	8.4e-109	0.253753	0.311	0.197	1.69e-104	6	Tmem85
Igfbpl1	1.67e-107	-0.489533	0.035	0.126	3.37e-103	6	Igfbpl1
Ppp1r1a	1.76e-107	-0.267919	0.023	0.111	3.53e-103	6	Ppp1r1a
Akr1a1	4.73e-107	-0.250481	0.595	0.688	9.51e-103	6	Akr1a1
Praf2	3.56e-106	-0.284319	0.063	0.166	7.15e-102	6	Praf2
Pdcd4	4.28e-105	-0.339486	0.094	0.205	8.6e-101	6	Pdcd4
Cpox	8.42e-105	-0.417781	0.11	0.219	1.69e-100	6	Cpox
Pigp	1.48e-104	-0.300929	0.13	0.247	2.97e-100	6	Pigp
Vgll4	1.89e-104	-0.250178	0.023	0.109	3.81e-100	6	Vgll4
Rbms2	2.01e-104	-0.28514	0.072	0.177	4.05e-100	6	Rbms2
Gdi1	1.48e-103	-0.27095	0.037	0.129	2.98e-99	6	Gdi1
Ube2b	5.82e-102	-0.287629	0.356	0.477	1.17e-97	6	Ube2b
Peg10	7.84e-102	-0.257992	0.031	0.119	1.58e-97	6	Peg10
Adprh	2.19e-100	-0.2896	0.104	0.213	4.41e-96	6	Adprh
Podxl	3.93e-100	-0.254697	0.037	0.128	7.91e-96	6	Podxl
Dap	1.21e-99	-0.260107	0.029	0.114	2.44e-95	6	Dap
Ralb	1.51e-99	-0.343915	0.161	0.275	3.04e-95	6	Ralb
Spg21	1.6e-99	-0.291959	0.104	0.213	3.22e-95	6	Spg21
Josd2	2.49e-99	-0.267325	0.051	0.145	5.01e-95	6	Josd2
Igsf3	2.68e-99	-0.277552	0.059	0.157	5.38e-95	6	Igsf3
Pam	9.07e-99	-0.341794	0.052	0.145	1.82e-94	6	Pam
1700011J10Rik	2.65e-98	-0.264982	0.066	0.166	5.33e-94	6	1700011J10Rik
Tubb2b	4.91e-98	-0.279759	0.044	0.136	9.87e-94	6	Tubb2b
Sparc	4.04e-97	-0.705787	0.313	0.407	8.13e-93	6	Sparc
Rbpms	7.12e-97	-0.338548	0.303	0.414	1.43e-92	6	Rbpms
Ptpra	2.58e-95	-0.263029	0.062	0.158	5.19e-91	6	Ptpra
Mpzl1	4.87e-95	-0.311481	0.167	0.282	9.8e-91	6	Mpzl1
6330403K07Rik	2.75e-94	-0.276408	0.029	0.111	5.53e-90	6	6330403K07Rik
Nsmce1	4.54e-94	-0.288425	0.132	0.242	9.13e-90	6	Nsmce1
Vamp8	9.14e-93	-0.30678	0.155	0.267	1.84e-88	6	Vamp8
Gpx8	4.9e-89	-0.250517	0.026	0.103	9.85e-85	6	Gpx8
Trim35	5.09e-89	-0.274758	0.129	0.235	1.02e-84	6	Trim35
Nt5dc2	6.93e-89	-0.268195	0.476	0.566	1.39e-84	6	Nt5dc2
Cd151	2.19e-88	-0.27587	0.087	0.185	4.41e-84	6	Cd151
Igfbp4	3.3e-88	-0.357595	0.163	0.269	6.64e-84	6	Igfbp4
Klf13	2.57e-87	-0.273583	0.167	0.279	5.17e-83	6	Klf13
Kdelr1	4.39e-87	-0.275574	0.172	0.283	8.82e-83	6	Kdelr1
Ptp4a3	2.03e-86	-0.256213	0.026	0.101	4.08e-82	6	Ptp4a3
Zcchc3	1e-85	-0.263576	0.073	0.165	2.01e-81	6	Zcchc3
Litaf	3.49e-85	-0.272856	0.104	0.203	7.02e-81	6	Litaf
Ncaph2	4.11e-85	-0.271905	0.164	0.271	8.27e-81	6	Ncaph2
Dazap2	4.34e-85	-0.262406	0.085	0.179	8.72e-81	6	Dazap2
2810422J05Rik	2.02e-84	-0.259318	0.119	0.22	4.06e-80	6	2810422J05Rik
Eif4b	2.21e-84	-0.258324	0.317	0.429	4.45e-80	6	Eif4b
Ucp2	2.45e-84	-0.302738	0.106	0.203	4.93e-80	6	Ucp2
Rab14	5.38e-84	-0.264089	0.233	0.343	1.08e-79	6	Rab14
Calm3	1.03e-83	-0.254369	0.412	0.515	2.07e-79	6	Calm3
Rras	1.34e-83	-0.256766	0.091	0.186	2.7e-79	6	Rras
F2r	2.26e-83	-0.262042	0.047	0.129	4.54e-79	6	F2r
Anapc5	3.3e-83	-0.264973	0.249	0.36	6.63e-79	6	Anapc5
Ilk	6.7e-83	-0.272646	0.129	0.23	1.35e-78	6	Ilk
Hmbs	4.2e-82	-0.313578	0.208	0.312	8.44e-78	6	Hmbs
Emp3	7.6e-82	-0.27836	0.041	0.12	1.53e-77	6	Emp3
Oxa1l	1.68e-81	-0.262508	0.173	0.281	3.37e-77	6	Oxa1l
Pdlim7	3.46e-81	-0.294062	0.172	0.276	6.96e-77	6	Pdlim7
Mettl9	2.49e-80	-0.26273	0.28	0.387	5.01e-76	6	Mettl9
Tprgl	3.75e-80	-0.258751	0.118	0.216	7.54e-76	6	Tprgl
Mpnd	7.28e-80	-0.261153	0.109	0.205	1.46e-75	6	Mpnd
Sh3bgrl	1.16e-79	-0.258209	0.096	0.189	2.34e-75	6	Sh3bgrl
Gpbp1	1.66e-78	-0.258073	0.159	0.261	3.34e-74	6	Gpbp1
Vps28	2.66e-78	-0.255331	0.152	0.253	5.34e-74	6	Vps28
Rnf5	1.22e-77	-0.253426	0.177	0.28	2.45e-73	6	Rnf5
Zfp36l1	3.85e-76	-0.288038	0.189	0.29	7.73e-72	6	Zfp36l1
Blvrb	5.39e-76	-0.430647	0.238	0.328	1.08e-71	6	Blvrb
Slc2a1	5.88e-76	-0.354369	0.188	0.285	1.18e-71	6	Slc2a1
Tln2	1.04e-75	-0.268225	0.094	0.183	2.08e-71	6	Tln2
Atxn10	3.28e-74	-0.259036	0.277	0.38	6.6e-70	6	Atxn10
Sh3bgrl3	1.37e-73	-0.262217	0.398	0.491	2.75e-69	6	Sh3bgrl3
Slc25a11	2.8e-73	-0.258818	0.131	0.224	5.63e-69	6	Slc25a11
Arl4c	1.64e-72	-0.278078	0.131	0.223	3.3e-68	6	Arl4c
Bbip1	1.03e-71	-0.277523	0.269	0.369	2.07e-67	6	Bbip1
Rala	1.67e-71	-0.251958	0.294	0.393	3.36e-67	6	Rala
Maged2	9.12e-70	-0.310676	0.092	0.174	1.83e-65	6	Maged2
Tsc22d1	4.63e-64	-0.300798	0.354	0.437	9.31e-60	6	Tsc22d1
H1fx	5.36e-61	-0.282487	0.283	0.366	1.08e-56	6	H1fx
Tuba1a	3.66e-58	-0.307632	0.7	0.699	7.37e-54	6	Tuba1a
Peg3	1.24e-56	-0.271432	0.858	0.796	2.49e-52	6	Peg3
Cd81	6.93e-53	-0.339077	0.563	0.606	1.39e-48	6	Cd81
Ccnd2	1e-50	-0.275627	0.217	0.295	2.02e-46	6	Ccnd2
Fam162a	2.05e-50	-0.265292	0.554	0.599	4.11e-46	6	Fam162a
Krt8	9.16e-49	-0.38047	0.286	0.352	1.84e-44	6	Krt8
Tagln2	4.86e-47	-0.25965	0.424	0.491	9.76e-43	6	Tagln2
Plac8	4.94e-41	-0.251528	0.157	0.223	9.93e-37	6	Plac8
Mgst3	1.49e-40	-0.329711	0.171	0.235	3e-36	6	Mgst3
Gpc3	1.82e-38	-0.27463	0.387	0.441	3.66e-34	6	Gpc3
Crip2	1.12e-35	-0.275459	0.099	0.153	2.26e-31	6	Crip2
Tagln	3.5e-31	-0.343497	0.097	0.146	7.04e-27	6	Tagln
S100a11	2.28e-29	-0.255357	0.198	0.251	4.59e-25	6	S100a11
Gpx1	7.44e-20	-0.262546	0.635	0.625	1.5e-15	6	Gpx1
Pou5f1.1	0	1.45261	0.89	0.144	0	5	Pou5f1
Mt1	0	1.31323	0.484	0.058	0	5	Mt1
Pim2.1	0	1.16795	0.585	0.061	0	5	Pim2
Epcam.1	0	1.14623	0.612	0.077	0	5	Epcam
Fst.1	0	1.11602	0.592	0.089	0	5	Fst
Cldn7.1	0	1.1147	0.507	0.032	0	5	Cldn7
Fgf8.1	0	1.01149	0.671	0.161	0	5	Fgf8
Dnmt3b.1	0	0.984028	0.602	0.156	0	5	Dnmt3b
Mt2	0	0.983818	0.324	0.019	0	5	Mt2
Ifitm3.1	0	0.961794	0.5	0.131	0	5	Ifitm3
Cldn6	0	0.881831	0.385	0.022	0	5	Cldn6
Ddx18.1	0	0.866392	0.731	0.315	0	5	Ddx18
Tdgf1.1	0	0.855712	0.78	0.172	0	5	Tdgf1
Calm1.1	0	0.840465	0.967	0.68	0	5	Calm1
Nasp.1	0	0.797158	0.844	0.471	0	5	Nasp
mt-Nd3.1	0	0.782101	0.614	0.246	0	5	mt-Nd3
Nefl	0	0.780183	0.324	0.024	0	5	Nefl
Spint2.1	0	0.743222	0.503	0.145	0	5	Spint2
Atox1.1	0	0.73475	0.889	0.603	0	5	Atox1
Prdx1.1	0	0.714454	1	0.941	0	5	Prdx1
Igfbp2.1	0	0.712996	0.618	0.228	0	5	Igfbp2
Atp5k.1	0	0.701302	0.802	0.499	0	5	Atp5k
Hes1.1	0	0.699319	0.504	0.162	0	5	Hes1
L1td1	0	0.696091	0.292	0.018	0	5	L1td1
Psme2.1	0	0.694471	0.638	0.302	0	5	Psme2
Rps27l.1	0	0.690398	0.998	0.945	0	5	Rps27l
Hsp90aa1.1	0	0.682745	0.933	0.667	0	5	Hsp90aa1
Chchd10.1	0	0.675477	0.662	0.213	0	5	Chchd10
Ncl.1	0	0.672195	0.991	0.88	0	5	Ncl
Son.1	0	0.669566	0.74	0.432	0	5	Son
Ddx21.1	0	0.665127	0.518	0.199	0	5	Ddx21
Fos.1	0	0.661644	0.388	0.128	0	5	Fos
Cdh1	0	0.653746	0.281	0.023	0	5	Cdh1
Nhp2.1	0	0.649994	0.953	0.696	0	5	Nhp2
2210411K11Rik.1	0	0.640236	0.327	0.052	0	5	2210411K11Rik
Lefty1.1	0	0.639147	0.227	0.018	0	5	Lefty1
Tomm7.1	0	0.637677	0.86	0.607	0	5	Tomm7
Dppa5a.1	0	0.632548	0.218	0.028	0	5	Dppa5a
Rps21.1	0	0.618954	0.991	0.911	0	5	Rps21
Hspe1.1	0	0.617894	0.995	0.918	0	5	Hspe1
Bst2	0	0.60216	0.38	0.123	0	5	Bst2
T.1	0	0.60127	0.36	0.073	0	5	T
Rpl38	0	0.60038	0.998	0.965	0	5	Rpl38
Rps29	0	0.596768	1	0.994	0	5	Rps29
Fgf5	0	0.594852	0.246	0.019	0	5	Fgf5
Emb.1	0	0.592743	0.696	0.305	0	5	Emb
Alyref.1	0	0.587051	0.73	0.42	0	5	Alyref
Mkrn1	0	0.5843	0.411	0.146	0	5	Mkrn1
Plk4.1	0	0.582796	0.443	0.191	0	5	Plk4
Bola2.1	0	0.579997	0.719	0.439	0	5	Bola2
Snrpg.1	0	0.575622	0.982	0.879	0	5	Snrpg
Cox6c.1	0	0.574532	0.964	0.82	0	5	Cox6c
Ddx24.1	0	0.573148	0.617	0.33	0	5	Ddx24
Taf7.1	0	0.56986	0.48	0.2	0	5	Taf7
Pdcd11.1	0	0.565399	0.36	0.115	0	5	Pdcd11
Pa2g4.1	0	0.564522	0.708	0.407	0	5	Pa2g4
Usmg5.1	0	0.557161	0.79	0.541	0	5	Usmg5
Npm3.1	0	0.554971	0.898	0.604	0	5	Npm3
Psmb10.1	0	0.554633	0.36	0.116	0	5	Psmb10
Nolc1.1	0	0.551541	0.587	0.292	0	5	Nolc1
Gcat.1	0	0.550247	0.373	0.119	0	5	Gcat
Nop10.1	0	0.546839	0.943	0.772	0	5	Nop10
Manf.1	0	0.546341	0.708	0.444	0	5	Manf
Pdap1.1	0	0.545923	0.859	0.644	0	5	Pdap1
Fabp5.1	0	0.54186	0.677	0.377	0	5	Fabp5
Cox7c.1	0	0.541572	0.986	0.911	0	5	Cox7c
Cox4nb.1	0	0.541383	0.56	0.285	0	5	Cox4nb
Cox7a2.1	0	0.539803	0.957	0.818	0	5	Cox7a2
Nop58.1	0	0.533389	0.627	0.353	0	5	Nop58
Magoh.1	0	0.532566	0.658	0.381	0	5	Magoh
Slc25a5.1	0	0.529053	0.948	0.719	0	5	Slc25a5
Mrpl20.1	0	0.522562	0.646	0.367	0	5	Mrpl20
1810022K09Rik.1	0	0.520572	0.409	0.177	0	5	1810022K09Rik
mt-Atp8.1	0	0.519211	0.288	0.08	0	5	mt-Atp8
Arpp19.1	0	0.514286	0.784	0.541	0	5	Arpp19
Atp5l.1	0	0.511781	0.806	0.576	0	5	Atp5l
Ahsa1.1	0	0.51019	0.541	0.27	0	5	Ahsa1
Atp5j2.1	0	0.509983	0.944	0.808	0	5	Atp5j2
Polr2l.1	0	0.509726	0.357	0.133	0	5	Polr2l
Set.1	0	0.509564	0.979	0.844	0	5	Set
Ndufaf4.1	0	0.509168	0.429	0.181	0	5	Ndufaf4
Polr2h.1	0	0.508662	0.545	0.303	0	5	Polr2h
Bex4	0	0.506653	0.74	0.477	0	5	Bex4
1810035L17Rik.1	0	0.505641	0.626	0.38	0	5	1810035L17Rik
Trh	0	0.505191	0.152	0.011	0	5	Trh
Wdr43.1	0	0.49902	0.46	0.223	0	5	Wdr43
Nanog	0	0.496784	0.216	0.023	0	5	Nanog
Dctpp1.1	0	0.495605	0.842	0.613	0	5	Dctpp1
Hells.1	0	0.494666	0.453	0.222	0	5	Hells
Ppa1.1	0	0.492208	0.554	0.27	0	5	Ppa1
mt-Cytb.1	0	0.491643	1	0.98	0	5	mt-Cytb
2810004N23Rik.1	0	0.483175	0.56	0.313	0	5	2810004N23Rik
Nop56.1	0	0.481932	0.636	0.372	0	5	Nop56
Lhx1.1	0	0.479614	0.341	0.112	0	5	Lhx1
H47.1	0	0.476278	0.378	0.153	0	5	H47
Gnl3.1	0	0.472503	0.548	0.313	0	5	Gnl3
Ddx39.1	0	0.472468	0.621	0.348	0	5	Ddx39
Lsm5.1	0	0.471053	0.78	0.556	0	5	Lsm5
Uqcr10.1	0	0.465518	0.901	0.734	0	5	Uqcr10
Tcea3	0	0.465183	0.254	0.066	0	5	Tcea3
Hspd1.1	0	0.464764	0.881	0.648	0	5	Hspd1
Eif3c.1	0	0.463535	0.68	0.454	0	5	Eif3c
Pbld1.1	0	0.462919	0.165	0.029	0	5	Pbld1
Rps4y2.1	0	0.460971	0.685	0.461	0	5	Rps4y2
Pycard	0	0.459581	0.277	0.086	0	5	Pycard
Cyb5.1	0	0.458519	0.7	0.442	0	5	Cyb5
Ier2.1	0	0.456191	0.471	0.251	0	5	Ier2
Sec61b.1	0	0.456003	0.924	0.765	0	5	Sec61b
Uqcrq.1	0	0.453958	0.864	0.648	0	5	Uqcrq
Otx2.1	0	0.452626	0.217	0.039	0	5	Otx2
Tuba4a	0	0.452554	0.234	0.053	0	5	Tuba4a
Uqcr11	0	0.452184	0.892	0.714	0	5	Uqcr11
Psmb5.1	0	0.451496	0.819	0.61	0	5	Psmb5
Rps28	0	0.449086	1	0.996	0	5	Rps28
Gsc.1	0	0.448144	0.226	0.05	0	5	Gsc
Taf1d.1	0	0.44804	0.473	0.267	0	5	Taf1d
Rpl37	0	0.44608	1	0.996	0	5	Rpl37
Stmn2	0	0.445454	0.253	0.06	0	5	Stmn2
Hmgn2.1	0	0.445389	0.658	0.427	0	5	Hmgn2
Mak16.1	0	0.443361	0.444	0.229	0	5	Mak16
Tra2b.1	0	0.442804	0.675	0.438	0	5	Tra2b
Prpf4b.1	0	0.442756	0.384	0.181	0	5	Prpf4b
Jund	0	0.442656	0.436	0.228	0	5	Jund
Utf1	0	0.441984	0.142	0.007	0	5	Utf1
Ebna1bp2.1	0	0.441319	0.605	0.36	0	5	Ebna1bp2
Pin4.1	0	0.440604	0.429	0.218	0	5	Pin4
Tubb4b.1	0	0.440471	0.715	0.45	0	5	Tubb4b
Ndufb2.1	0	0.436298	0.697	0.487	0	5	Ndufb2
Nodal.1	0	0.435683	0.173	0.013	0	5	Nodal
Rps27	0	0.434161	1	0.991	0	5	Rps27
Tomm5.1	0	0.434123	0.754	0.538	0	5	Tomm5
Hspa5.1	0	0.433803	0.721	0.484	0	5	Hspa5
Nmt1	0	0.433584	0.394	0.196	0	5	Nmt1
Igfbp3	0	0.43254	0.24	0.057	0	5	Igfbp3
Srrm2.1	0	0.429633	0.88	0.717	0	5	Srrm2
Ebp.1	0	0.427578	0.274	0.095	0	5	Ebp
Calr.1	0	0.425905	0.756	0.539	0	5	Calr
mt-Rnr2.1	0	0.425537	0.755	0.541	0	5	mt-Rnr2
Cyr61	0	0.423672	0.268	0.087	0	5	Cyr61
Snrpf.1	0	0.420397	0.862	0.684	0	5	Snrpf
Ptma.1	0	0.418964	1	0.992	0	5	Ptma
N6amt2.1	0	0.418417	0.372	0.175	0	5	N6amt2
Rangrf.1	0	0.416748	0.37	0.174	0	5	Rangrf
Wfdc2	0	0.415535	0.28	0.109	0	5	Wfdc2
mt-Nd1.1	0	0.414865	0.999	0.977	0	5	mt-Nd1
mt-Nd2.1	0	0.412132	0.932	0.789	0	5	mt-Nd2
Ndufa4.1	0	0.411816	0.965	0.882	0	5	Ndufa4
Gldc.1	0	0.411468	0.242	0.066	0	5	Gldc
Lyar.1	0	0.410837	0.76	0.511	0	5	Lyar
Lsm12.1	0	0.408586	0.494	0.296	0	5	Lsm12
Siglec1.1	0	0.408387	0.132	0.021	0	5	Siglec1
Ndufa1.1	0	0.407466	0.487	0.29	0	5	Ndufa1
Gm9800.1	0	0.406082	0.239	0.078	0	5	Gm9800
Rbm25.1	0	0.405101	0.59	0.38	0	5	Rbm25
Ccnd1.1	0	0.404044	0.335	0.13	0	5	Ccnd1
Pdgfa	0	0.402887	0.257	0.087	0	5	Pdgfa
2010204K13Rik.1	0	0.401673	0.359	0.171	0	5	2010204K13Rik
Psmb3.1	0	0.401173	0.878	0.714	0	5	Psmb3
Arglu1.1	0	0.400427	0.556	0.352	0	5	Arglu1
Dad1.1	0	0.399867	0.793	0.603	0	5	Dad1
Kcnk1	0	0.399774	0.18	0.028	0	5	Kcnk1
Gpatch4.1	0	0.398015	0.338	0.148	0	5	Gpatch4
Cstb.1	0	0.397249	0.647	0.444	0	5	Cstb
Gm10076	0	0.396625	0.428	0.238	0	5	Gm10076
Lsm6.1	0	0.395145	0.682	0.48	0	5	Lsm6
Sfn	0	0.393114	0.124	0.01	0	5	Sfn
Serbp1.1	0	0.391779	0.979	0.912	0	5	Serbp1
2700073G19Rik.1	0	0.391594	0.331	0.165	0	5	2700073G19Rik
Ppih.1	0	0.390994	0.43	0.232	0	5	Ppih
Phf5a.1	0	0.390943	0.7	0.489	0	5	Phf5a
Eomes.1	0	0.389917	0.355	0.115	0	5	Eomes
Vps36	0	0.388895	0.427	0.242	0	5	Vps36
Nme1.1	0	0.387861	0.928	0.775	0	5	Nme1
Tcof1.1	0	0.387349	0.372	0.192	0	5	Tcof1
Mphosph10.1	0	0.38718	0.311	0.135	0	5	Mphosph10
mt-Co2.1	0	0.386152	1	0.995	0	5	mt-Co2
Mrto4.1	0	0.381869	0.491	0.287	0	5	Mrto4
Dut.1	0	0.381732	0.804	0.606	0	5	Dut
Cebpz	0	0.380959	0.375	0.198	0	5	Cebpz
Rpl36al.1	0	0.3802	0.944	0.834	0	5	Rpl36al
Ldhb	0	0.376677	0.483	0.265	0	5	Ldhb
Rpl41	0	0.375236	1	1	0	5	Rpl41
1810006K21Rik.1	0	0.374055	0.672	0.49	0	5	1810006K21Rik
Polr2f.1	0	0.37352	0.771	0.594	0	5	Polr2f
Ssbp1.1	0	0.373285	0.74	0.554	0	5	Ssbp1
1110008F13Rik.1	0	0.369268	0.653	0.446	0	5	1110008F13Rik
Tomm40.1	0	0.368383	0.593	0.367	0	5	Tomm40
Ndufa13	0	0.368261	0.841	0.699	0	5	Ndufa13
Hsp90b1.1	0	0.367543	0.696	0.507	0	5	Hsp90b1
Sigmar1.1	0	0.364273	0.288	0.124	0	5	Sigmar1
Psma2.1	0	0.36338	0.811	0.633	0	5	Psma2
Hnrnpab.1	0	0.363373	0.853	0.692	0	5	Hnrnpab
1810029B16Rik.1	0	0.362816	0.322	0.157	0	5	1810029B16Rik
Ranbp1.1	0	0.362795	0.985	0.882	0	5	Ranbp1
Rpl37a	0	0.359303	1	0.998	0	5	Rpl37a
Dusp1.1	0	0.35896	0.185	0.048	0	5	Dusp1
Egr1.1	0	0.358645	0.237	0.093	0	5	Egr1
Ppia.1	0	0.356704	0.919	0.802	0	5	Ppia
Tsn.1	0	0.353306	0.729	0.543	0	5	Tsn
Hspa8.1	0	0.353219	0.911	0.766	0	5	Hspa8
Srsf7.1	0	0.352219	0.753	0.552	0	5	Srsf7
Ssb.1	0	0.349994	0.712	0.532	0	5	Ssb
Psip1.1	0	0.348233	0.699	0.508	0	5	Psip1
Gng3	0	0.347281	0.161	0.031	0	5	Gng3
Bex1	0	0.344184	0.844	0.618	0	5	Bex1
Rps24.1	0	0.343874	1	0.994	0	5	Rps24
Erh.1	0	0.343021	0.983	0.912	0	5	Erh
Eras	0	0.342482	0.12	0.004	0	5	Eras
Snrpe.1	0	0.341037	0.976	0.915	0	5	Snrpe
mt-Co3.1	0	0.338802	1	0.999	0	5	mt-Co3
Pitx2.1	0	0.337187	0.208	0.059	0	5	Pitx2
Rab25	0	0.335311	0.134	0.013	0	5	Rab25
Rps12	0	0.335223	1	0.975	0	5	Rps12
Eif2s2.1	0	0.33071	0.898	0.768	0	5	Eif2s2
Snrpn.1	0	0.328507	0.729	0.511	0	5	Snrpn
Ndufs6.1	0	0.328162	0.801	0.655	0	5	Ndufs6
Klf9	0	0.327048	0.217	0.079	0	5	Klf9
Sgk1.1	0	0.323366	0.175	0.045	0	5	Sgk1
Rbm8a.1	0	0.320709	0.8	0.638	0	5	Rbm8a
Kif1a	0	0.319485	0.158	0.039	0	5	Kif1a
Cox5b	0	0.311865	0.926	0.841	0	5	Cox5b
Pmepa1	0	0.311354	0.155	0.034	0	5	Pmepa1
Atp5g1.1	0	0.306924	0.957	0.867	0	5	Atp5g1
Ran.1	0	0.30278	0.985	0.925	0	5	Ran
Pcsk1n	0	0.302143	0.132	0.025	0	5	Pcsk1n
Nefm	0	0.301761	0.11	0.008	0	5	Nefm
Cox5a.1	0	0.299939	0.934	0.833	0	5	Cox5a
Epha1	0	0.299738	0.128	0.019	0	5	Epha1
Rrm2b	0	0.293887	0.161	0.053	0	5	Rrm2b
Rpl35	0	0.29195	0.999	0.992	0	5	Rpl35
Crb3	0	0.291424	0.112	0.008	0	5	Crb3
Rplp1	0	0.28686	1	0.998	0	5	Rplp1
Tor3a	0	0.284841	0.121	0.018	0	5	Tor3a
Alg13	0	0.283673	0.154	0.047	0	5	Alg13
Rpl36	0	0.281616	1	0.994	0	5	Rpl36
Snrpb.1	0	0.280002	0.913	0.805	0	5	Snrpb
Fosb.1	0	0.27717	0.112	0.016	0	5	Fosb
Dbi	0	0.274661	0.925	0.824	0	5	Dbi
Zic5	0	0.274083	0.131	0.028	0	5	Zic5
Pinx1.1	0	0.273285	0.165	0.055	0	5	Pinx1
Tnfrsf12a	0	0.271421	0.117	0.019	0	5	Tnfrsf12a
Hmgb2	0	0.271212	0.95	0.86	0	5	Hmgb2
Ina	0	0.261963	0.12	0.023	0	5	Ina
Tapbp	0	0.254514	0.13	0.035	0	5	Tapbp
Eif5a.1	0	0.251152	0.998	0.965	0	5	Eif5a
Ass1	0	0.250715	0.119	0.027	0	5	Ass1
Rpl9.1	0	-0.275506	1	1	0	5	Rpl9
Gm13841	0	-0.282182	0.993	0.993	0	5	Gm13841
Eef1g	0	-0.287178	0.993	0.994	0	5	Eef1g
Rps14.1	0	-0.293054	1	1	0	5	Rps14
Rpl17.1	0	-0.294278	0.999	0.999	0	5	Rpl17
Hmgn1	0	-0.363445	0.971	0.986	0	5	Hmgn1
Rpl4.1	0	-0.364658	0.999	1	0	5	Rpl4
Rps4x.1	0	-0.383002	1	1	0	5	Rps4x
Eef1a1.1	0	-0.395553	1	1	0	5	Eef1a1
Rpl13a.1	0	-0.399144	1	1	0	5	Rpl13a
Eif3f.1	0	-0.449181	0.864	0.946	0	5	Eif3f
Eif3e.1	0	-0.455614	0.641	0.815	0	5	Eif3e
Atxn7l3b.1	0	-0.457034	0.399	0.599	0	5	Atxn7l3b
Cd24a.1	0	-0.478475	0.466	0.634	0	5	Cd24a
Hmgb3	0	-0.481766	0.385	0.577	0	5	Hmgb3
Gpx4	0	-0.48964	0.686	0.879	0	5	Gpx4
Txnip.1	0	-0.493354	0.045	0.226	0	5	Txnip
Tmsb10.1	0	-0.503961	0.93	0.93	0	5	Tmsb10
H2afv.1	0	-0.507321	0.776	0.861	0	5	H2afv
Sh3glb1.1	0	-0.513592	0.16	0.378	0	5	Sh3glb1
Pfdn5.1	0	-0.517644	0.636	0.808	0	5	Pfdn5
Rpl3.1	0	-0.529641	1	1	0	5	Rpl3
Mdk.1	0	-0.530108	0.917	0.938	0	5	Mdk
Pabpc1.1	0	-0.535794	0.843	0.936	0	5	Pabpc1
Gm8292.1	0	-0.541339	0.108	0.329	0	5	Gm8292
Gnb2.1	0	-0.546134	0.334	0.565	0	5	Gnb2
1110003E01Rik.1	0	-0.548978	0.061	0.263	0	5	1110003E01Rik
Sepw1.1	0	-0.568583	0.589	0.768	0	5	Sepw1
Cited2.1	0	-0.576303	0.181	0.384	0	5	Cited2
Eef2.1	0	-0.578307	0.925	0.98	0	5	Eef2
Rbm24.1	0	-0.578753	0.006	0.184	0	5	Rbm24
D4Wsu53e.1	0	-0.579245	0.146	0.393	0	5	D4Wsu53e
Gas5.1	0	-0.585878	0.911	0.937	0	5	Gas5
Hand2.1	0	-0.590094	0.001	0.198	0	5	Hand2
Mmd.1	0	-0.595213	0.042	0.255	0	5	Mmd
Wbp5.1	0	-0.605695	0.796	0.837	0	5	Wbp5
Mrpl14.1	0	-0.609571	0.239	0.507	0	5	Mrpl14
Cnn2.1	0	-0.611596	0.178	0.375	0	5	Cnn2
Mtap1b.1	0	-0.615204	0.108	0.304	0	5	Mtap1b
Bmp4.1	0	-0.631624	0.009	0.216	0	5	Bmp4
Id2.1	0	-0.63273	0.219	0.425	0	5	Id2
Trappc6a.1	0	-0.650172	0.168	0.45	0	5	Trappc6a
G0s2.1	0	-0.65355	0.011	0.211	0	5	G0s2
Igfbp4.1	0	-0.657381	0.06	0.281	0	5	Igfbp4
Des.1	0	-0.668907	0.02	0.223	0	5	Des
Bsg.1	0	-0.682862	0.713	0.886	0	5	Bsg
Meis2.1	0	-0.684178	0.036	0.272	0	5	Meis2
Aldoa.1	0	-0.688636	0.896	0.964	0	5	Aldoa
Gm1673.1	0	-0.696738	0.02	0.264	0	5	Gm1673
Ccnd3.1	0	-0.697951	0.195	0.483	0	5	Ccnd3
Gabarap.1	0	-0.70166	0.333	0.606	0	5	Gabarap
Anxa2.1	0	-0.707873	0.031	0.224	0	5	Anxa2
Smarcd3.1	0	-0.712672	0.006	0.228	0	5	Smarcd3
Ngfrap1.1	0	-0.719123	0.779	0.867	0	5	Ngfrap1
Mef2c.1	0	-0.720561	0.003	0.228	0	5	Mef2c
Peg3.1	0	-0.723016	0.678	0.812	0	5	Peg3
1810058I24Rik.1	0	-0.729622	0.398	0.69	0	5	1810058I24Rik
Cryab.1	0	-0.745401	0.01	0.173	0	5	Cryab
Nenf.1	0	-0.748841	0.257	0.575	0	5	Nenf
Hmga2	0	-0.749996	0.231	0.524	0	5	Hmga2
Bambi.1	0	-0.759948	0.118	0.367	0	5	Bambi
Sfrp1.1	0	-0.76615	0.025	0.256	0	5	Sfrp1
Ppic.1	0	-0.769892	0.077	0.361	0	5	Ppic
Fth1.1	0	-0.780004	0.947	0.971	0	5	Fth1
Bnip3.1	0	-0.781357	0.084	0.345	0	5	Bnip3
Gnas.1	0	-0.781764	0.716	0.92	0	5	Gnas
Pmp22.1	0	-0.807924	0.013	0.242	0	5	Pmp22
Gpc3.1	0	-0.812525	0.167	0.462	0	5	Gpc3
Pgk1.1	0	-0.847246	0.622	0.839	0	5	Pgk1
Slc25a4.1	0	-0.859128	0.662	0.863	0	5	Slc25a4
Eif4a2.1	0	-0.866733	0.195	0.556	0	5	Eif4a2
Hand1.1	0	-0.875421	0.034	0.295	0	5	Hand1
1190007F08Rik.1	0	-0.878639	0.011	0.273	0	5	1190007F08Rik
2410006H16Rik.1	0	-0.932997	0.439	0.725	0	5	2410006H16Rik
Igfbp5.1	0	-0.934271	0.006	0.264	0	5	Igfbp5
Gypa.1	0	-0.956412	0.001	0.179	0	5	Gypa
Ttn.1	0	-0.983988	0.001	0.173	0	5	Ttn
Tgfb2.1	0	-1.02475	0.008	0.355	0	5	Tgfb2
Serpinh1.1	0	-1.05728	0.274	0.624	0	5	Serpinh1
Nrp1.1	0	-1.05758	0.009	0.329	0	5	Nrp1
Cdkn1c.1	0	-1.07883	0.162	0.497	0	5	Cdkn1c
Prrx2.1	0	-1.25266	0.025	0.427	0	5	Prrx2
Mest.1	0	-1.31166	0.156	0.528	0	5	Mest
Vim.1	0	-1.3682	0.071	0.483	0	5	Vim
Gyg.1	0	-1.40752	0.042	0.392	0	5	Gyg
Igf2.1	0	-1.41639	0.01	0.452	0	5	Igf2
Tmsb4x.1	0	-1.43807	0.328	0.694	0	5	Tmsb4x
Crabp1.1	0	-1.46205	0.018	0.27	0	5	Crabp1
Acta2.1	0	-1.54206	0.046	0.337	0	5	Acta2
H19.1	0	-1.5426	0.012	0.428	0	5	H19
Csrp2.1	0	-1.58595	0.257	0.642	0	5	Csrp2
Tnnt2.1	0	-1.60326	0.001	0.269	0	5	Tnnt2
Gpx3.1	0	-1.75343	0.1	0.623	0	5	Gpx3
Myl4.1	0	-1.79918	0.004	0.256	0	5	Myl4
Tnni1.1	0	-2.08643	0.002	0.515	0	5	Tnni1
Myl7.1	0	-2.63742	0.018	0.352	0	5	Myl7
Hba-a1.1	0	-2.6784	0.002	0.288	0	5	Hba-a1
Hba-x.1	0	-3.37216	0.002	0.363	0	5	Hba-x
Hbb-bh1.1	0	-3.48847	0.002	0.374	0	5	Hbb-bh1
Csrp1.1	1.83e-306	-0.565957	0.157	0.359	3.67e-302	5	Csrp1
Psmd7.1	2.79e-304	0.36578	0.617	0.42	5.61e-300	5	Psmd7
Fstl1.1	3.75e-304	-0.508751	0.049	0.229	7.54e-300	5	Fstl1
Dkc1.1	6.52e-302	0.355156	0.397	0.212	1.31e-297	5	Dkc1
Gata6	9.61e-302	-0.516993	0.081	0.269	1.93e-297	5	Gata6
Polr2j.1	3.04e-301	0.36991	0.614	0.428	6.12e-297	5	Polr2j
Eif3h	2.42e-299	-0.292417	0.826	0.893	4.86e-295	5	Eif3h
Nudcd3	5.47e-299	0.364211	0.327	0.165	1.1e-294	5	Nudcd3
Bri3.1	1.23e-298	-0.404711	0.501	0.661	2.48e-294	5	Bri3
Hnrpdl.1	3.28e-298	0.353845	0.643	0.452	6.59e-294	5	Hnrpdl
D19Bwg1357e.1	3.48e-298	0.34008	0.295	0.139	7e-294	5	D19Bwg1357e
Tbrg1.1	2.05e-297	-0.472314	0.33	0.522	4.13e-293	5	Tbrg1
Ptov1	5.32e-296	-0.426757	0.456	0.627	1.07e-291	5	Ptov1
Hebp1.1	2.32e-295	-0.492269	0.02	0.183	4.67e-291	5	Hebp1
Hes6	3.38e-294	0.324245	0.29	0.135	6.79e-290	5	Hes6
Fbl.1	1.23e-293	0.347942	0.66	0.469	2.47e-289	5	Fbl
Maged1	3.15e-293	-0.496908	0.206	0.405	6.33e-289	5	Maged1
Tomm20.1	1.18e-292	0.278226	0.913	0.812	2.38e-288	5	Tomm20
Egfl7.1	9.45e-292	-0.498184	0.137	0.331	1.9e-287	5	Egfl7
H2afy2.1	5.29e-291	-0.489551	0.071	0.253	1.06e-286	5	H2afy2
Phlda1.1	5.24e-288	-0.494151	0.025	0.187	1.05e-283	5	Phlda1
Srm.1	1.32e-287	0.312177	0.585	0.377	2.66e-283	5	Srm
Cyc1.1	1.38e-287	0.323566	0.671	0.48	2.77e-283	5	Cyc1
Tceal8.1	1.97e-287	0.33434	0.7	0.517	3.95e-283	5	Tceal8
Ndufaf2.1	2.46e-287	0.326002	0.245	0.108	4.95e-283	5	Ndufaf2
Tspan13.1	2.25e-284	0.329475	0.405	0.223	4.53e-280	5	Tspan13
Srsf3.1	6.67e-283	0.269588	0.898	0.782	1.34e-278	5	Srsf3
Sec61g	3.81e-282	0.34583	0.677	0.502	7.65e-278	5	Sec61g
Slc25a3.1	1.04e-281	0.298625	0.831	0.694	2.1e-277	5	Slc25a3
Sri.1	2e-281	-0.477191	0.091	0.275	4.02e-277	5	Sri
Hba-a2.1	2.92e-280	-1.04311	0.001	0.144	5.87e-276	5	Hba-a2
Polr2m.1	1.64e-279	-0.439678	0.323	0.511	3.29e-275	5	Polr2m
Pgd.1	1.14e-278	0.312835	0.262	0.12	2.29e-274	5	Pgd
Ftsj3.1	3.9e-278	0.319615	0.273	0.128	7.83e-274	5	Ftsj3
Psme1	4.27e-278	0.355781	0.401	0.225	8.58e-274	5	Psme1
Dpy30.1	6.05e-277	0.342295	0.658	0.484	1.22e-272	5	Dpy30
Ccne1.1	8.01e-277	0.327847	0.275	0.129	1.61e-272	5	Ccne1
Ndn.1	1.35e-276	-0.50361	0.038	0.201	2.71e-272	5	Ndn
Ahnak.1	4.17e-276	-0.466581	0.013	0.163	8.38e-272	5	Ahnak
C530008M17Rik.1	2.15e-275	-0.448456	0.018	0.171	4.32e-271	5	C530008M17Rik
Fam176b.1	4.7e-275	-0.511968	0.061	0.23	9.44e-271	5	Fam176b
Nnat.1	4.28e-272	-0.702515	0.153	0.334	8.6e-268	5	Nnat
Banf1.1	7.94e-272	0.31798	0.723	0.559	1.6e-267	5	Banf1
Dtymk.1	8.32e-271	0.31151	0.75	0.589	1.67e-266	5	Dtymk
Asna1	1.28e-269	0.339703	0.444	0.262	2.57e-265	5	Asna1
Arhgap29.1	2.93e-269	-0.42403	0.012	0.159	5.9e-265	5	Arhgap29
Cenpw.1	4.03e-269	0.353081	0.512	0.331	8.1e-265	5	Cenpw
Igf2bp2.1	2.38e-267	-0.435083	0.064	0.235	4.79e-263	5	Igf2bp2
Ddah2.1	4.39e-267	-0.472162	0.283	0.464	8.82e-263	5	Ddah2
Lsm3.1.1	7.02e-267	0.314786	0.713	0.544	1.41e-262	5	Lsm3.1
Gm5617.1	1.06e-266	-0.426008	0.031	0.187	2.12e-262	5	Gm5617
Mtch1.1	1.09e-266	-0.42288	0.416	0.58	2.19e-262	5	Mtch1
Srsf6.1	6.7e-266	0.29901	0.562	0.364	1.35e-261	5	Srsf6
Chka.1	2.4e-263	0.292916	0.187	0.074	4.83e-259	5	Chka
Sssca1.1	2.83e-263	0.34376	0.491	0.307	5.69e-259	5	Sssca1
Myh10.1	4.81e-263	-0.488427	0.144	0.327	9.67e-259	5	Myh10
P4ha1.1	5.62e-262	-0.436136	0.03	0.184	1.13e-257	5	P4ha1
Arl4a	6.36e-262	0.277195	0.19	0.075	1.28e-257	5	Arl4a
Lsr.1	9.28e-262	0.312521	0.282	0.135	1.87e-257	5	Lsr
Cse1l.1	3.89e-261	0.339447	0.313	0.162	7.83e-257	5	Cse1l
Arrdc4.1	5.21e-261	-0.433574	0.059	0.225	1.05e-256	5	Arrdc4
1500012F01Rik.1	6.91e-260	-0.474254	0.343	0.509	1.39e-255	5	1500012F01Rik
Srpk1.1	2.37e-259	0.346741	0.44	0.266	4.77e-255	5	Srpk1
Rbm34	7.54e-259	0.288362	0.203	0.085	1.51e-254	5	Rbm34
Mrpl34.1	8.24e-259	0.328979	0.649	0.476	1.66e-254	5	Mrpl34
Ccni.1	4.64e-258	-0.431717	0.155	0.341	9.33e-254	5	Ccni
Dok4.1	4.65e-258	-0.414423	0.01	0.15	9.34e-254	5	Dok4
Popdc2.1	1.73e-257	-0.425645	0.001	0.134	3.47e-253	5	Popdc2
Rbms1	3.27e-257	-0.452903	0.179	0.364	6.58e-253	5	Rbms1
Tshz2.1	1.83e-256	-0.460763	0.002	0.136	3.68e-252	5	Tshz2
Eif6.1	1.89e-255	0.32069	0.605	0.422	3.79e-251	5	Eif6
Npc2	1.99e-255	-0.351251	0.675	0.778	4.01e-251	5	Npc2
Ppdpf.1	2.3e-255	-0.434421	0.236	0.421	4.63e-251	5	Ppdpf
Pcna.1	8.33e-253	0.328641	0.518	0.332	1.67e-248	5	Pcna
Tpm1.1	1.26e-252	-0.657468	0.556	0.679	2.53e-248	5	Tpm1
Rcc2.1	1.32e-252	0.34704	0.471	0.296	2.65e-248	5	Rcc2
Ogt.1	3.69e-251	-0.435925	0.131	0.311	7.41e-247	5	Ogt
Psmb7.1	1.08e-250	0.303427	0.742	0.587	2.17e-246	5	Psmb7
S100a10.1	1.09e-250	0.380942	0.68	0.517	2.19e-246	5	S100a10
Esf1.1	3.6e-250	0.343159	0.368	0.207	7.24e-246	5	Esf1
Cfl2.1	1.62e-249	-0.470058	0.1	0.27	3.26e-245	5	Cfl2
Tpi1.1	1.03e-248	-0.434261	0.66	0.758	2.08e-244	5	Tpi1
Tpd52	3.29e-248	0.291859	0.229	0.103	6.61e-244	5	Tpd52
Vcan.1	1.76e-247	-0.45115	0.019	0.16	3.54e-243	5	Vcan
Mfap2.1	2.17e-247	-0.506037	0.016	0.155	4.36e-243	5	Mfap2
Cited4.1	9.56e-247	-0.512129	0.002	0.132	1.92e-242	5	Cited4
Ttc3.1	1.67e-246	-0.419127	0.281	0.464	3.36e-242	5	Ttc3
Bnip3l.1	2.25e-246	-0.422886	0.328	0.503	4.53e-242	5	Bnip3l
Mll5.1	2.54e-246	-0.413327	0.056	0.215	5.1e-242	5	Mll5
Hspb11.1	3.01e-245	-0.435399	0.113	0.286	6.06e-241	5	Hspb11
Wdr74.1	3.41e-245	0.316521	0.338	0.181	6.85e-241	5	Wdr74
Ddx46.1	1e-243	0.346997	0.502	0.33	2.02e-239	5	Ddx46
Sms	6.79e-243	0.338069	0.393	0.232	1.37e-238	5	Sms
Soat1	1.52e-242	0.332218	0.312	0.165	3.05e-238	5	Soat1
Idh2.1	9.74e-241	-0.478329	0.166	0.342	1.96e-236	5	Idh2
Rhoc.1	1.19e-239	-0.537503	0.127	0.295	2.39e-235	5	Rhoc
Etfb.1	1.29e-239	-0.451284	0.223	0.399	2.59e-235	5	Etfb
Mki67ip.1	4.3e-239	0.312929	0.415	0.245	8.64e-235	5	Mki67ip
Arpc1a.1	5.12e-239	-0.404132	0.286	0.465	1.03e-234	5	Arpc1a
Polr2i.1	6.65e-239	0.347847	0.481	0.311	1.34e-234	5	Polr2i
Hmox1	3.84e-238	0.25356	0.16	0.061	7.72e-234	5	Hmox1
Akap12	2.81e-237	0.325103	0.276	0.139	5.66e-233	5	Akap12
Ndufa6.1	4.36e-236	-0.33787	0.59	0.716	8.77e-232	5	Ndufa6
Mrpl12.1	1.48e-235	0.300209	0.665	0.496	2.97e-231	5	Mrpl12
Psma4.1	1.73e-235	0.303718	0.691	0.531	3.47e-231	5	Psma4
Slc38a4	2.74e-234	-0.442864	0.094	0.257	5.51e-230	5	Slc38a4
Akr1a1.1	1.47e-233	-0.342042	0.558	0.693	2.95e-229	5	Akr1a1
Timm23.1	4.33e-233	0.257683	0.774	0.615	8.71e-229	5	Timm23
Cald1.1	1.16e-232	-0.492148	0.254	0.424	2.34e-228	5	Cald1
RP23-381B19.7.1.1	1.37e-232	0.334273	0.331	0.183	2.76e-228	5	RP23-381B19.7.1
Emg1.1	4.35e-232	0.296363	0.676	0.515	8.75e-228	5	Emg1
Alas2.1	1.29e-230	-0.530201	0	0.12	2.6e-226	5	Alas2
Utp14a	2.22e-230	0.319712	0.27	0.137	4.47e-226	5	Utp14a
Lsm7.1	2.65e-230	0.327881	0.464	0.295	5.32e-226	5	Lsm7
Rbm28	8.9e-230	0.299262	0.238	0.114	1.79e-225	5	Rbm28
Ndufa2	1.11e-229	0.264818	0.849	0.743	2.24e-225	5	Ndufa2
Brix1.1	1.7e-229	0.318544	0.392	0.229	3.42e-225	5	Brix1
Rexo2	3.48e-229	0.318325	0.375	0.217	7e-225	5	Rexo2
Fasn.1	4.51e-229	0.292812	0.232	0.109	9.07e-225	5	Fasn
Atp6v0e.1	2.8e-228	0.325346	0.577	0.409	5.63e-224	5	Atp6v0e
Gar1.1	1.11e-226	0.288896	0.548	0.368	2.23e-222	5	Gar1
Phlda2	1.42e-226	-0.907359	0.355	0.489	2.85e-222	5	Phlda2
Eid1.1	1.56e-226	-0.395464	0.048	0.195	3.13e-222	5	Eid1
Snai2.1	1.65e-226	-0.364615	0.001	0.12	3.31e-222	5	Snai2
Smarcd1.1	3.9e-225	0.326324	0.327	0.181	7.85e-221	5	Smarcd1
Aqr	4.93e-225	0.286947	0.215	0.099	9.92e-221	5	Aqr
Rcn3.1	6.73e-225	-0.511779	0.092	0.247	1.35e-220	5	Rcn3
Smtnl2.1	9.96e-225	-0.361469	0.011	0.137	2e-220	5	Smtnl2
Ppp1r14b.1	1.44e-224	0.287087	0.722	0.565	2.9e-220	5	Ppp1r14b
Gtpbp4.1	1.82e-223	0.324248	0.463	0.296	3.66e-219	5	Gtpbp4
Fat1	1.96e-223	0.28037	0.195	0.086	3.95e-219	5	Fat1
Nucks1.1	2.15e-223	0.25778	0.831	0.702	4.33e-219	5	Nucks1
Mpped2.1	7.82e-222	-0.411912	0.024	0.157	1.57e-217	5	Mpped2
Sgce.1	9.36e-222	-0.390668	0.034	0.171	1.88e-217	5	Sgce
Isl1.1	1e-220	-0.404358	0.001	0.117	2.01e-216	5	Isl1
Rbms3.1	1.06e-220	-0.352692	0.001	0.117	2.13e-216	5	Rbms3
Creg1.1	2.06e-220	-0.458677	0.046	0.186	4.15e-216	5	Creg1
Gm9781	8.57e-220	0.317378	0.333	0.188	1.72e-215	5	Gm9781
Gsta4	2.88e-219	0.316813	0.409	0.248	5.79e-215	5	Gsta4
Eif2s1.1	6.6e-219	0.299276	0.526	0.352	1.33e-214	5	Eif2s1
Cct3.1	1.57e-218	0.286989	0.676	0.514	3.16e-214	5	Cct3
Metap2	2.45e-218	0.307468	0.651	0.495	4.93e-214	5	Metap2
Smn1.1	7.81e-218	0.303579	0.329	0.182	1.57e-213	5	Smn1
Fbn2.1	9.89e-218	-0.362316	0.01	0.131	1.99e-213	5	Fbn2
Hoxb2.1	2.37e-217	-0.341164	0	0.114	4.76e-213	5	Hoxb2
Psmd6.1	1.11e-216	0.310295	0.4	0.24	2.24e-212	5	Psmd6
Gfod2	2.56e-216	0.292049	0.161	0.065	5.16e-212	5	Gfod2
Dnajb11.1	2.79e-216	0.294059	0.289	0.152	5.61e-212	5	Dnajb11
Pgm2.1	5.68e-216	-0.404846	0.032	0.166	1.14e-211	5	Pgm2
Nhp2l1.1	1.23e-215	0.263623	0.809	0.694	2.47e-211	5	Nhp2l1
Plekhf2	1.32e-215	0.252098	0.184	0.079	2.65e-211	5	Plekhf2
Col1a1.1	4.46e-215	-0.502528	0.001	0.114	8.97e-211	5	Col1a1
Trmt6.1	5.66e-215	0.291486	0.274	0.142	1.14e-210	5	Trmt6
Psmd12.1	1.14e-214	0.306514	0.462	0.293	2.29e-210	5	Psmd12
Meis1.1	2.25e-214	-0.340331	0.002	0.115	4.53e-210	5	Meis1
Map1lc3a.1	2.38e-214	-0.404272	0.238	0.408	4.79e-210	5	Map1lc3a
Cox4i2.1	8.19e-214	-0.428977	0.009	0.128	1.65e-209	5	Cox4i2
Nt5dc2.1	1.01e-213	-0.376797	0.425	0.573	2.02e-209	5	Nt5dc2
Nedd4.1	1.39e-213	-0.341865	0.523	0.659	2.8e-209	5	Nedd4
Cacybp.1	4.61e-213	0.253384	0.762	0.607	9.27e-209	5	Cacybp
Pcgf6.1	1.66e-212	0.265704	0.195	0.087	3.34e-208	5	Pcgf6
Nexn.1	1.49e-211	-0.39775	0.006	0.121	2.99e-207	5	Nexn
Wbp1.1	3.82e-211	-0.385356	0.062	0.206	7.68e-207	5	Wbp1
Cdk12.1	1.04e-210	0.313712	0.39	0.236	2.1e-206	5	Cdk12
Tsc22d1.1	1.19e-210	-0.455082	0.284	0.445	2.39e-206	5	Tsc22d1
Prkar2b.1	1.45e-210	-0.368838	0.009	0.126	2.92e-206	5	Prkar2b
Cdk2ap1.1	1.46e-210	0.294701	0.572	0.404	2.94e-206	5	Cdk2ap1
Emp2.1	1.73e-210	-0.36764	0.01	0.128	3.47e-206	5	Emp2
Exosc7.1	3.96e-210	0.305912	0.442	0.278	7.96e-206	5	Exosc7
Eif5b	7.81e-209	0.299483	0.666	0.52	1.57e-204	5	Eif5b
D8Ertd738e	8.39e-209	0.257889	0.8	0.679	1.69e-204	5	D8Ertd738e
Wnt2	1.02e-208	-0.373564	0.005	0.118	2.05e-204	5	Wnt2
Foxp1.1	5.03e-208	-0.414507	0.061	0.202	1.01e-203	5	Foxp1
Eno3.1	1.32e-207	-0.452555	0.068	0.21	2.66e-203	5	Eno3
2610029G23Rik.1	1.38e-207	0.306503	0.409	0.252	2.78e-203	5	2610029G23Rik
Mrpl21.1	1.13e-206	0.316309	0.51	0.349	2.27e-202	5	Mrpl21
Prnp.1	2.39e-206	-0.417359	0.03	0.157	4.8e-202	5	Prnp
Dnttip2.1	4.48e-206	0.299158	0.342	0.195	9e-202	5	Dnttip2
Ndufs4.1	6.3e-206	0.302724	0.597	0.439	1.27e-201	5	Ndufs4
Ugdh.1	9.15e-206	-0.403198	0.065	0.207	1.84e-201	5	Ugdh
Nip7.1	2.78e-205	0.298898	0.374	0.222	5.6e-201	5	Nip7
Ssbp2.1	7.59e-205	-0.383137	0.041	0.174	1.53e-200	5	Ssbp2
2010107E04Rik	1.76e-204	0.309614	0.564	0.407	3.54e-200	5	2010107E04Rik
Arpc2.1	3.29e-204	-0.366102	0.424	0.571	6.61e-200	5	Arpc2
Slc35b1.1	3.76e-204	0.2611	0.203	0.093	7.56e-200	5	Slc35b1
Dpysl2.1	4.89e-204	-0.423127	0.089	0.236	9.82e-200	5	Dpysl2
Zfpm1	8.32e-203	-0.333598	0.017	0.136	1.67e-198	5	Zfpm1
Igsf3.1	9.86e-203	-0.364223	0.033	0.161	1.98e-198	5	Igsf3
Myl9.1	2.19e-202	-0.913352	0.072	0.21	4.41e-198	5	Myl9
Cpox.1	2.4e-202	-0.497351	0.082	0.224	4.83e-198	5	Cpox
Cct6a.1	1.9e-201	0.301106	0.325	0.184	3.83e-197	5	Cct6a
Gata4	3.07e-199	-0.367403	0.016	0.132	6.17e-195	5	Gata4
Sox4	2.13e-198	-0.467313	0.323	0.465	4.27e-194	5	Sox4
Marcksl1	5.22e-198	-0.32592	0.792	0.824	1.05e-193	5	Marcksl1
2010001M06Rik.1	9.02e-198	-0.369433	0.043	0.173	1.81e-193	5	2010001M06Rik
Lbh.1	1.17e-197	-0.421289	0.014	0.128	2.36e-193	5	Lbh
Rgs10.1	3.56e-197	-0.34295	0.014	0.128	7.15e-193	5	Rgs10
Fkbp11.1	1.38e-196	0.278067	0.235	0.118	2.77e-192	5	Fkbp11
Bax.1	4.53e-195	0.263893	0.707	0.567	9.11e-191	5	Bax
Tgfb1	9.67e-195	-0.386652	0.045	0.174	1.94e-190	5	Tgfb1
Rrp1b.1	2.23e-194	0.28847	0.322	0.184	4.49e-190	5	Rrp1b
Cdc34	2.76e-194	0.276775	0.611	0.449	5.56e-190	5	Cdc34
Ndufb6	3.94e-194	0.288495	0.637	0.484	7.93e-190	5	Ndufb6
Slc9a3r1.1	1.51e-193	0.269674	0.3	0.165	3.04e-189	5	Slc9a3r1
Fxyd6.1	1.77e-193	-0.413042	0.147	0.302	3.56e-189	5	Fxyd6
Twist2.1	3.25e-193	-0.326586	0.002	0.106	6.53e-189	5	Twist2
Ndufa5	3.42e-193	0.296961	0.523	0.363	6.88e-189	5	Ndufa5
Snx3.1	2.77e-192	-0.340047	0.408	0.553	5.57e-188	5	Snx3
Actc1.1	7.93e-192	-1.5845	0.037	0.158	1.59e-187	5	Actc1
Isyna1	9.43e-192	0.282355	0.362	0.214	1.9e-187	5	Isyna1
Dph3.1	5.94e-191	0.311204	0.419	0.271	1.19e-186	5	Dph3
Hoxb3os	4.68e-190	-0.29824	0.001	0.102	9.4e-186	5	Hoxb3os
Ubtf.1	3.1e-189	0.270483	0.301	0.168	6.23e-185	5	Ubtf
Fam133b	4.47e-189	0.262512	0.201	0.096	8.99e-185	5	Fam133b
Ormdl2	2.41e-188	0.287525	0.286	0.159	4.84e-184	5	Ormdl2
Gpi1.1	1.05e-187	-0.41913	0.366	0.512	2.12e-183	5	Gpi1
B230219D22Rik.1	2.33e-187	-0.361637	0.159	0.313	4.68e-183	5	B230219D22Rik
Ccdc124	4.41e-187	0.293502	0.42	0.271	8.87e-183	5	Ccdc124
Wdr75.1	1.01e-186	0.251491	0.219	0.108	2.04e-182	5	Wdr75
Top1.1	3.63e-185	0.292868	0.589	0.441	7.29e-181	5	Top1
Sepp1.1	4.3e-185	-0.359705	0.011	0.117	8.64e-181	5	Sepp1
Airn	4.59e-185	-0.302295	0.002	0.101	9.22e-181	5	Airn
Glipr2.1	9.22e-184	-0.359355	0.066	0.198	1.85e-179	5	Glipr2
Romo1	1.06e-183	0.297393	0.609	0.467	2.12e-179	5	Romo1
2210013O21Rik.1	3.6e-183	-0.340882	0.051	0.177	7.23e-179	5	2210013O21Rik
Pfn2.1	4.23e-183	-0.337003	0.022	0.135	8.5e-179	5	Pfn2
Psmc4.1	5.9e-183	0.280048	0.467	0.309	1.19e-178	5	Psmc4
Tmem93.1	1.02e-182	0.289858	0.59	0.444	2.04e-178	5	Tmem93
Dek	1.18e-182	0.266139	0.717	0.582	2.38e-178	5	Dek
Ccnd2.1	2.31e-182	-0.438649	0.155	0.302	4.64e-178	5	Ccnd2
Paics.1	1.06e-181	-0.346198	0.381	0.526	2.14e-177	5	Paics
Brp44	8.97e-181	-0.384943	0.132	0.277	1.8e-176	5	Brp44
Prdm6	4.75e-180	-0.306761	0.007	0.108	9.55e-176	5	Prdm6
Aimp2.1	5.17e-180	0.272808	0.339	0.2	1.04e-175	5	Aimp2
Crabp2.1	1.97e-179	-0.42995	0.025	0.137	3.96e-175	5	Crabp2
Ppp1r14a.1	5.36e-179	-0.328997	0.025	0.138	1.08e-174	5	Ppp1r14a
Eif1ax.1	7.36e-179	0.275432	0.61	0.463	1.48e-174	5	Eif1ax
Tmem134.1	9.99e-179	-0.354364	0.124	0.268	2.01e-174	5	Tmem134
Rpn1.1	2e-178	0.283136	0.319	0.187	4.01e-174	5	Rpn1
9530068E07Rik.1	7.52e-178	-0.343068	0.048	0.171	1.51e-173	5	9530068E07Rik
Zfp36l1.1	1.82e-177	-0.391004	0.15	0.295	3.66e-173	5	Zfp36l1
Zmynd8	3.65e-177	0.282072	0.28	0.158	7.33e-173	5	Zmynd8
H2afj	9.91e-177	0.284232	0.557	0.404	1.99e-172	5	H2afj
Zfp428	1.38e-176	0.279195	0.337	0.202	2.77e-172	5	Zfp428
Mrps18b.1	3.48e-176	0.276515	0.325	0.191	7e-172	5	Mrps18b
Znhit3.1	1.1e-175	0.265886	0.28	0.155	2.2e-171	5	Znhit3
H1fx.1	1.38e-175	-0.410719	0.228	0.373	2.76e-171	5	H1fx
Rfc3	1.65e-175	0.274965	0.301	0.172	3.32e-171	5	Rfc3
Hprt.1	1.68e-175	0.258011	0.282	0.156	3.38e-171	5	Hprt
Ptrh2.1	5.67e-175	0.280141	0.284	0.16	1.14e-170	5	Ptrh2
Dhx9	2e-174	0.278827	0.246	0.132	4.01e-170	5	Dhx9
Il11ra1.1	2.14e-174	-0.32546	0.005	0.102	4.31e-170	5	Il11ra1
Mettl9.1	2.76e-174	-0.350739	0.24	0.393	5.55e-170	5	Mettl9
Rps19bp1.1	6.03e-174	0.287462	0.381	0.243	1.21e-169	5	Rps19bp1
Aldh2.1	1e-173	0.291588	0.338	0.203	2.01e-169	5	Aldh2
Eny2.1	3.43e-173	0.27644	0.592	0.442	6.89e-169	5	Eny2
Pkig	8.5e-173	-0.348352	0.149	0.294	1.71e-168	5	Pkig
Supt16h.1	1.25e-172	0.284124	0.437	0.29	2.52e-168	5	Supt16h
Phb.1	4.19e-172	0.264672	0.331	0.196	8.42e-168	5	Phb
Csnk2b.1	4.74e-172	0.278351	0.479	0.329	9.53e-168	5	Csnk2b
Larp1	1.72e-171	0.275907	0.284	0.162	3.47e-167	5	Larp1
Tmem208.1	1.52e-170	0.292113	0.372	0.235	3.07e-166	5	Tmem208
Dhps	1.68e-170	0.257519	0.227	0.118	3.37e-166	5	Dhps
Ubl5	2.07e-170	0.258364	0.719	0.596	4.17e-166	5	Ubl5
Dnaja1.1	2.71e-170	0.25127	0.603	0.446	5.45e-166	5	Dnaja1
Gnb4.1	5.31e-170	-0.297896	0.016	0.119	1.07e-165	5	Gnb4
Pfdn4.1	5.5e-170	0.278275	0.455	0.307	1.11e-165	5	Pfdn4
Txnrd1.1	3.76e-168	0.262015	0.37	0.231	7.56e-164	5	Txnrd1
Rrp15.1	6.85e-168	0.26681	0.458	0.31	1.38e-163	5	Rrp15
Tuba1c	8.2e-168	0.258899	0.26	0.142	1.65e-163	5	Tuba1c
Hcfc1r1.1	1.62e-166	-0.483147	0.2	0.338	3.26e-162	5	Hcfc1r1
Gltscr2.1	2.54e-166	-0.30128	0.438	0.574	5.11e-162	5	Gltscr2
Fscn1	5.05e-166	-0.409332	0.404	0.526	1.02e-161	5	Fscn1
Llph.1	1.38e-165	0.279223	0.413	0.272	2.78e-161	5	Llph
Marcks	2.25e-165	-0.364301	0.5	0.601	4.53e-161	5	Marcks
Utp3.1	1.11e-164	0.272521	0.367	0.23	2.23e-160	5	Utp3
Trp53.1	5.22e-164	0.251724	0.549	0.395	1.05e-159	5	Trp53
Tor2a	6.35e-164	0.251935	0.218	0.113	1.28e-159	5	Tor2a
Sec62	6.38e-164	0.27818	0.525	0.379	1.28e-159	5	Sec62
Tmod1	7.22e-164	-0.312335	0.008	0.101	1.45e-159	5	Tmod1
Lig1	7.61e-164	0.275191	0.508	0.361	1.53e-159	5	Lig1
Nudc.1	8.17e-164	0.260425	0.609	0.463	1.64e-159	5	Nudc
Gtf3c6	1.86e-163	0.253841	0.242	0.13	3.73e-159	5	Gtf3c6
Hk2	2.35e-163	0.261288	0.251	0.138	4.71e-159	5	Hk2
Runx1t1.1	2.58e-163	-0.308225	0.013	0.11	5.19e-159	5	Runx1t1
Mpzl1.1	2.86e-163	-0.370644	0.148	0.286	5.75e-159	5	Mpzl1
1700037H04Rik.1	8.9e-163	-0.360668	0.125	0.26	1.79e-158	5	1700037H04Rik
Hsd17b12.1	1.61e-161	0.275741	0.36	0.226	3.24e-157	5	Hsd17b12
5730469M10Rik.1	5.78e-161	-0.353642	0.117	0.252	1.16e-156	5	5730469M10Rik
Igfbpl1.1	1.28e-160	-0.525604	0.027	0.128	2.58e-156	5	Igfbpl1
Leprel4.1	8.14e-160	-0.355057	0.036	0.144	1.64e-155	5	Leprel4
Mybbp1a.1	1.32e-159	0.271973	0.35	0.219	2.65e-155	5	Mybbp1a
Trim35.1	1.54e-159	-0.334788	0.108	0.239	3.1e-155	5	Trim35
Abcf1.1	6.7e-159	0.269996	0.438	0.297	1.35e-154	5	Abcf1
Krcc1.1	7.58e-158	-0.318366	0.063	0.182	1.52e-153	5	Krcc1
Aimp1.1	1.2e-157	0.278357	0.554	0.415	2.41e-153	5	Aimp1
Actr3.1	2.68e-156	-0.321832	0.33	0.471	5.39e-152	5	Actr3
Bud31.1	4.63e-156	0.258835	0.395	0.256	9.31e-152	5	Bud31
Ivns1abp	4.88e-156	-0.350615	0.205	0.345	9.8e-152	5	Ivns1abp
Ddx27	8.26e-156	0.257018	0.298	0.177	1.66e-151	5	Ddx27
Txnl4a.1	2.23e-155	0.255671	0.586	0.445	4.47e-151	5	Txnl4a
Dab2	6.16e-155	-0.282773	0.01	0.101	1.24e-150	5	Dab2
Psmc5.1	7.67e-155	0.253612	0.459	0.312	1.54e-150	5	Psmc5
Zdbf2.1	1.57e-154	0.270605	0.406	0.269	3.16e-150	5	Zdbf2
Psma6.1	2.11e-153	0.259356	0.61	0.471	4.23e-149	5	Psma6
Mrps5	5.42e-153	0.277961	0.373	0.243	1.09e-148	5	Mrps5
2310008H09Rik	5.84e-153	0.27353	0.467	0.328	1.18e-148	5	2310008H09Rik
Siva1.1	8.57e-153	0.267099	0.577	0.439	1.72e-148	5	Siva1
Fam60a	8.78e-153	0.267469	0.404	0.267	1.76e-148	5	Fam60a
6330403K07Rik.1	9.37e-153	-0.315034	0.018	0.113	1.88e-148	5	6330403K07Rik
Mrpl52	7.15e-152	0.267166	0.534	0.398	1.44e-147	5	Mrpl52
Smchd1	1.42e-151	0.255021	0.291	0.172	2.85e-147	5	Smchd1
Hnrnpd.1	2.38e-151	0.252623	0.62	0.482	4.78e-147	5	Hnrnpd
Atp6v1f	3.09e-151	0.254582	0.665	0.544	6.21e-147	5	Atp6v1f
Ece1	5.89e-151	-0.27108	0.017	0.112	1.18e-146	5	Ece1
Dhx15	8.46e-151	0.262547	0.32	0.197	1.7e-146	5	Dhx15
Srsf11.1	5.62e-150	0.254898	0.586	0.446	1.13e-145	5	Srsf11
Tpm2.1	1.08e-149	-0.37598	0.139	0.268	2.17e-145	5	Tpm2
Kdelr1.1	2.6e-149	-0.329014	0.154	0.287	5.24e-145	5	Kdelr1
Agpat5.1	2.49e-148	0.260016	0.272	0.159	5.01e-144	5	Agpat5
Hyi.1	3.72e-148	-0.263994	0.016	0.107	7.48e-144	5	Hyi
Ube3a	3.9e-148	-0.319467	0.191	0.328	7.84e-144	5	Ube3a
Cldn25	4.24e-148	-0.333963	0.127	0.255	8.51e-144	5	Cldn25
Peg10.1	9.56e-148	-0.272755	0.024	0.121	1.92e-143	5	Peg10
Ppig.1	2.04e-147	0.261852	0.545	0.407	4.11e-143	5	Ppig
Sdcbp.1	2.19e-147	-0.327855	0.105	0.229	4.41e-143	5	Sdcbp
Dhcr24.1	6.89e-147	0.255859	0.25	0.142	1.38e-142	5	Dhcr24
Tln2.1	7.12e-147	-0.336059	0.072	0.186	1.43e-142	5	Tln2
Uchl3.1	9.17e-147	0.25696	0.441	0.304	1.84e-142	5	Uchl3
Rab14.1	2.84e-146	-0.323311	0.212	0.347	5.72e-142	5	Rab14
Hspb2.1	6.34e-146	-0.392605	0.017	0.107	1.28e-141	5	Hspb2
Ube2l3.1	1.16e-145	0.253045	0.627	0.497	2.34e-141	5	Ube2l3
Mzt1.1	2.5e-145	-0.307555	0.097	0.22	5.03e-141	5	Mzt1
Hmbs.1	3.12e-145	-0.367311	0.186	0.315	6.27e-141	5	Hmbs
Ptpra.1	1.25e-144	-0.296724	0.053	0.161	2.51e-140	5	Ptpra
Josd2.1	1.43e-144	-0.288262	0.043	0.147	2.87e-140	5	Josd2
Dynlt3.1	2.19e-144	-0.284068	0.029	0.126	4.4e-140	5	Dynlt3
St3gal5.1	8.56e-141	-0.262363	0.017	0.105	1.72e-136	5	St3gal5
Gstm5.1	1.11e-140	-0.334673	0.192	0.324	2.23e-136	5	Gstm5
Emp3.1	4.62e-140	-0.323259	0.028	0.123	9.29e-136	5	Emp3
2900010M23Rik.1	7.44e-140	-0.279589	0.495	0.607	1.5e-135	5	2900010M23Rik
Rnd2.1	1.03e-139	-0.278918	0.026	0.119	2.07e-135	5	Rnd2
Pigp.1	2.38e-139	-0.306741	0.124	0.25	4.78e-135	5	Pigp
Tspan9	6.48e-139	-0.257831	0.02	0.109	1.3e-134	5	Tspan9
Fam174a	5.04e-138	-0.289916	0.07	0.18	1.01e-133	5	Fam174a
Tmem176b.1	6.92e-138	-0.331214	0.032	0.127	1.39e-133	5	Tmem176b
Commd1.1	2.99e-137	0.254731	0.463	0.331	6.01e-133	5	Commd1
Hipk2	7.99e-137	-0.254712	0.024	0.115	1.61e-132	5	Hipk2
F2r.1	1.07e-136	-0.297787	0.035	0.132	2.14e-132	5	F2r
Fn1.1	2.33e-136	-0.358254	0.303	0.435	4.68e-132	5	Fn1
Eif4b.1	7.53e-136	-0.300989	0.301	0.432	1.51e-131	5	Eif4b
Irx3	3.68e-135	-0.30116	0.022	0.11	7.41e-131	5	Irx3
Vgll4.1	5.79e-135	-0.258259	0.022	0.111	1.16e-130	5	Vgll4
Plin2.1	7.86e-135	-0.294711	0.042	0.14	1.58e-130	5	Plin2
Oaz2.1	2.73e-134	-0.322993	0.147	0.27	5.49e-130	5	Oaz2
Ubxn1	2.86e-134	-0.281289	0.404	0.53	5.76e-130	5	Ubxn1
H2afy	3.98e-134	-0.311514	0.279	0.407	8e-130	5	H2afy
Oxa1l.1	1.07e-133	-0.310545	0.158	0.284	2.15e-129	5	Oxa1l
Cntfr.1	1.73e-132	-0.28071	0.034	0.128	3.48e-128	5	Cntfr
March2.1	5.09e-132	-0.276547	0.058	0.162	1.02e-127	5	2020-03-02
Tmem223	8.53e-132	-0.300008	0.098	0.213	1.71e-127	5	Tmem223
Anxa5.1	1.79e-131	-0.289202	0.022	0.108	3.61e-127	5	Anxa5
Ccdc23	2.96e-131	-0.299493	0.16	0.284	5.94e-127	5	Ccdc23
Anapc5.1	1.38e-130	-0.294339	0.234	0.364	2.77e-126	5	Anapc5
Gga2	3.17e-130	-0.306302	0.218	0.347	6.38e-126	5	Gga2
Meg3.1	5.75e-130	-0.513078	0.784	0.747	1.16e-125	5	Meg3
Ech1	4.3e-129	-0.26772	0.036	0.129	8.64e-125	5	Ech1
Rnf130	5.77e-129	-0.272554	0.039	0.133	1.16e-124	5	Rnf130
Mrps18c	7.04e-129	0.253077	0.436	0.31	1.42e-124	5	Mrps18c
Ppp3ca	9.07e-129	-0.287655	0.069	0.174	1.82e-124	5	Ppp3ca
Cfc1	5.16e-127	-0.299586	0.038	0.13	1.04e-122	5	Cfc1
Ckap4	6.52e-127	-0.312729	0.126	0.243	1.31e-122	5	Ckap4
Hadh.1	1.82e-125	-0.311804	0.159	0.277	3.65e-121	5	Hadh
2410015M20Rik	1.17e-124	-0.26615	0.486	0.597	2.35e-120	5	2410015M20Rik
Snx5	3.34e-124	-0.285014	0.304	0.431	6.72e-120	5	Snx5
Itm2a.1	3.94e-124	-0.807179	0.084	0.185	7.92e-120	5	Itm2a
Pde6d.1	5.48e-124	-0.264283	0.057	0.155	1.1e-119	5	Pde6d
Capns1.1	4.04e-123	-0.309189	0.301	0.425	8.12e-119	5	Capns1
Gm2a.1	4.74e-123	-0.256512	0.02	0.102	9.53e-119	5	Gm2a
Arid3a	5e-123	-0.254069	0.045	0.139	1e-118	5	Arid3a
Rras2	2.62e-122	-0.302248	0.091	0.196	5.27e-118	5	Rras2
Grina.1	7.97e-122	-0.295793	0.072	0.174	1.6e-117	5	Grina
D0H4S114.1	1.83e-120	-0.25937	0.034	0.122	3.68e-116	5	D0H4S114
Pbx1	2.93e-120	-0.267434	0.44	0.554	5.89e-116	5	Pbx1
Atxn10.1	8.38e-120	-0.294696	0.26	0.384	1.69e-115	5	Atxn10
Slc25a11.1	2.2e-119	-0.293103	0.116	0.227	4.43e-115	5	Slc25a11
Gpbp1.1	2.44e-118	-0.290772	0.149	0.264	4.91e-114	5	Gpbp1
Spg21.1	5.33e-117	-0.282427	0.107	0.215	1.07e-112	5	Spg21
Pex19	6.34e-117	-0.295698	0.155	0.27	1.27e-112	5	Pex19
Btbd1	1.39e-116	-0.273095	0.092	0.197	2.8e-112	5	Btbd1
Ncaph2.1	1.52e-116	-0.280585	0.157	0.274	3.05e-112	5	Ncaph2
Stub1	1.59e-116	-0.275865	0.374	0.489	3.19e-112	5	Stub1
Dap.1	3.4e-116	-0.257051	0.032	0.115	6.83e-112	5	Dap
Pam.1	7.94e-115	-0.335828	0.055	0.147	1.6e-110	5	Pam
Gpx8.1	3.12e-114	-0.25786	0.025	0.104	6.28e-110	5	Gpx8
Rala.1	6.51e-113	-0.272911	0.278	0.396	1.31e-108	5	Rala
Chchd5.1	1.83e-110	-0.271785	0.146	0.256	3.68e-106	5	Chchd5
Litaf.1	7.71e-110	-0.28004	0.102	0.205	1.55e-105	5	Litaf
Asnsd1.1	8.83e-110	-0.277913	0.219	0.337	1.78e-105	5	Asnsd1
Rbms2.1	9.11e-110	-0.260241	0.08	0.178	1.83e-105	5	Rbms2
Serinc3	6.74e-109	-0.280655	0.091	0.192	1.35e-104	5	Serinc3
Maged2.1	8.8e-109	-0.344508	0.082	0.177	1.77e-104	5	Maged2
Sept2.1	1.57e-107	-0.285007	0.252	0.367	3.15e-103	5	2020-09-02
Bbx.1	1.91e-107	-0.273651	0.142	0.251	3.84e-103	5	Bbx
Msx1	5.82e-107	-0.403051	0.106	0.204	1.17e-102	5	Msx1
Asns	1.49e-106	-0.313905	0.153	0.26	2.99e-102	5	Asns
Praf2.1	2.13e-106	-0.251853	0.073	0.167	4.29e-102	5	Praf2
Top2b	3.12e-105	-0.255469	0.108	0.21	6.28e-101	5	Top2b
Adprh.1	7.01e-105	-0.263364	0.113	0.214	1.41e-100	5	Adprh
Setd5	1.2e-104	-0.267506	0.159	0.269	2.41e-100	5	Setd5
Msx2	5.93e-104	-0.28392	0.061	0.149	1.19e-99	5	Msx2
Slc2a3.1	5.76e-103	-0.361439	0.132	0.232	1.16e-98	5	Slc2a3
Mllt4.1	5.77e-103	-0.291533	0.16	0.266	1.16e-98	5	Mllt4
Poldip2	7.19e-103	-0.261819	0.143	0.249	1.45e-98	5	Poldip2
Igf2r	9.75e-103	-0.278916	0.042	0.122	1.96e-98	5	Igf2r
Cdh2	1.12e-102	-0.308194	0.112	0.21	2.25e-98	5	Cdh2
Usf2	1.32e-102	-0.253276	0.116	0.219	2.65e-98	5	Usf2
Cirbp	1.6e-102	-0.277602	0.174	0.282	3.22e-98	5	Cirbp
Chmp2a.1	2.46e-102	-0.261717	0.261	0.374	4.95e-98	5	Chmp2a
Rnf5.1	2.98e-101	-0.262332	0.174	0.283	6e-97	5	Rnf5
Eci2	5.1e-101	-0.265043	0.127	0.228	1.03e-96	5	Eci2
Ptp4a3.1	5.14e-100	-0.25065	0.029	0.102	1.03e-95	5	Ptp4a3
Vps28.1	1.18e-99	-0.263302	0.15	0.255	2.38e-95	5	Vps28
Nsmce1.1	2.24e-96	-0.261734	0.142	0.243	4.51e-92	5	Nsmce1
Klf13.1	9.26e-96	-0.258922	0.174	0.28	1.86e-91	5	Klf13
Ralb.1	1.72e-95	-0.307428	0.175	0.276	3.47e-91	5	Ralb
Ccdc85b.1	3.74e-95	-0.257864	0.064	0.148	7.52e-91	5	Ccdc85b
Tmeff1	1.13e-94	-0.272508	0.146	0.246	2.28e-90	5	Tmeff1
Tmem80	1.09e-93	0.290394	0.15	0.083	2.2e-89	5	Tmem80
Ncor1	2.76e-93	-0.252638	0.26	0.366	5.56e-89	5	Ncor1
Rap1a	3.02e-93	-0.266635	0.164	0.265	6.06e-89	5	Rap1a
Ctbp1	3.46e-92	-0.263144	0.22	0.325	6.97e-88	5	Ctbp1
Akirin2	1.22e-91	-0.27106	0.271	0.374	2.46e-87	5	Akirin2
Tcf3	5.03e-91	-0.255317	0.187	0.289	1.01e-86	5	Tcf3
Btg1	5.91e-91	-0.254091	0.11	0.203	1.19e-86	5	Btg1
Prtg	3.85e-90	-0.330357	0.298	0.389	7.74e-86	5	Prtg
Sparc.1	1.71e-87	-0.645548	0.329	0.407	3.43e-83	5	Sparc
Galk1	1.82e-86	-0.263307	0.253	0.353	3.67e-82	5	Galk1
Ilk.1	9.92e-86	-0.25036	0.138	0.231	1.99e-81	5	Ilk
Prkar1a	6.67e-85	-0.2633	0.163	0.258	1.34e-80	5	Prkar1a
Lgals1.1	7.64e-77	-0.406109	0.501	0.561	1.54e-72	5	Lgals1
Pdcd4.1	1.56e-76	-0.269263	0.12	0.204	3.13e-72	5	Pdcd4
Ddit4.1	3.77e-75	-0.279951	0.153	0.239	7.58e-71	5	Ddit4
Atp1a1	1.33e-71	-0.280232	0.264	0.352	2.68e-67	5	Atp1a1
Glrx5	1.05e-70	-0.302755	0.493	0.546	2.11e-66	5	Glrx5
Pdlim7.1	1.97e-69	-0.251148	0.191	0.276	3.97e-65	5	Pdlim7
Mki67	2.33e-69	-0.252174	0.188	0.273	4.69e-65	5	Mki67
Bola3	2.82e-67	-0.263053	0.268	0.35	5.67e-63	5	Bola3
Slc2a1.1	4.95e-51	-0.265076	0.213	0.284	9.96e-47	5	Slc2a1
Cd81.1	1.1e-49	-0.312827	0.568	0.607	2.21e-45	5	Cd81
S100a11.1	3.23e-47	-0.254483	0.186	0.253	6.49e-43	5	S100a11
Krt18.1	7.18e-40	-0.328209	0.314	0.365	1.44e-35	5	Krt18
Blvrb.1	4.27e-39	-0.338869	0.278	0.326	8.59e-35	5	Blvrb
Gpx1.1	1.07e-21	-0.25906	0.635	0.625	2.16e-17	5	Gpx1
Apoe.1	1.23e-17	-0.301217	0.499	0.502	2.48e-13	5	Apoe
Mgst3.1	3.41e-17	-0.251327	0.202	0.233	6.86e-13	5	Mgst3
Tmem14c	6.9e-05	-0.323094	0.511	0.477	1	5	Tmem14c
Spink3	0	3.22675	0.918	0.004	0	20	Spink3
Ttr	0	3.13177	0.808	0.003	0	20	Ttr
Rbp4	0	2.27169	0.598	0.015	0	20	Rbp4
Ctsh	0	2.18569	0.619	0.007	0	20	Ctsh
Col4a1	0	2.18538	0.797	0.085	0	20	Col4a1
Srgn	0	1.95613	0.471	0.002	0	20	Srgn
Pga5	0	1.9024	0.371	0.002	0	20	Pga5
S100g	0	1.80659	0.392	0.001	0	20	S100g
Cited1	0	1.8051	0.663	0.028	0	20	Cited1
Col4a2	0	1.7162	0.691	0.068	0	20	Col4a2
Cldn6.1	0	1.57161	0.704	0.051	0	20	Cldn6
0610010O12Rik	0	1.55708	0.704	0.054	0	20	0610010O12Rik
Apom	0	1.53971	0.467	0.001	0	20	Apom
Tnfrsf12a.1	0	1.37997	0.557	0.026	0	20	Tnfrsf12a
Gkn1	0	1.34425	0.234	0	0	20	Gkn1
Apoc2	0	1.28059	0.23	0	0	20	Apoc2
Atf3	0	1.14829	0.385	0.026	0	20	Atf3
Fxyd3	0	1.09807	0.313	0.001	0	20	Fxyd3
Lama1	0	1.06749	0.299	0.012	0	20	Lama1
Gkn2	0	1.05684	0.162	0	0	20	Gkn2
Glipr1	0	0.863861	0.265	0.001	0	20	Glipr1
Clic6	0	0.844002	0.381	0.005	0	20	Clic6
Apoa1	0	0.796888	0.168	0.003	0	20	Apoa1
Sox17	0	0.787717	0.302	0.014	0	20	Sox17
Trap1a	0	0.769971	0.258	0.005	0	20	Trap1a
Foxq1	0	0.76392	0.241	0.004	0	20	Foxq1
Crb3.1	0	0.706671	0.32	0.016	0	20	Crb3
Cpm	0	0.677562	0.275	0.009	0	20	Cpm
Folr1	0	0.670606	0.213	0.003	0	20	Folr1
Tmprss2	0	0.665958	0.296	0.001	0	20	Tmprss2
Pla2g12b	0	0.651626	0.234	0.004	0	20	Pla2g12b
Amn	0	0.65021	0.192	0.001	0	20	Amn
Fam134b	0	0.604348	0.196	0.003	0	20	Fam134b
Lgals2	0	0.604205	0.151	0	0	20	Lgals2
Cubn	0	0.598828	0.192	0	0	20	Cubn
Dpp4	0	0.546085	0.223	0.001	0	20	Dpp4
Rhox6	0	0.525767	0.151	0	0	20	Rhox6
Cxcl16	0	0.516973	0.199	0.004	0	20	Cxcl16
Apoa2	0	0.513276	0.103	0	0	20	Apoa2
Nostrin	0	0.510775	0.186	0.001	0	20	Nostrin
2210011C24Rik	0	0.502289	0.199	0.001	0	20	2210011C24Rik
Hs3st1	0	0.4415	0.127	0.002	0	20	Hs3st1
Slco2a1	0	0.434797	0.151	0	0	20	Slco2a1
Ocln	0	0.367103	0.158	0.002	0	20	Ocln
Dram1	0	0.356051	0.11	0	0	20	Dram1
Tfec	0	0.329991	0.107	0	0	20	Tfec
2610528J11Rik	0	0.322829	0.117	0.001	0	20	2610528J11Rik
Cpn1	0	0.316148	0.134	0.001	0	20	Cpn1
4933402E13Rik	0	0.312496	0.117	0	0	20	4933402E13Rik
2510049J12Rik	0	0.281446	0.107	0	0	20	2510049J12Rik
Golt1a	0	0.27069	0.11	0	0	20	Golt1a
Foxa3	0	0.262038	0.103	0.001	0	20	Foxa3
Lrp2	2.96e-307	0.879188	0.268	0.013	5.94e-303	20	Lrp2
Plaur	1.14e-301	0.350781	0.117	0.002	2.29e-297	20	Plaur
Fabp3	4.16e-282	2.47692	0.55	0.062	8.37e-278	20	Fabp3
1600029D21Rik	1.18e-277	0.375769	0.127	0.003	2.37e-273	20	1600029D21Rik
S100a1	3.86e-268	1.98914	0.704	0.106	7.76e-264	20	S100a1
Cldn7.2	1.79e-264	1.20652	0.598	0.071	3.6e-260	20	Cldn7
Cd55	1.45e-263	0.728721	0.32	0.021	2.92e-259	20	Cd55
Epas1	2.22e-253	0.597775	0.189	0.008	4.46e-249	20	Epas1
Kdelr3	1.47e-248	0.669735	0.22	0.011	2.95e-244	20	Kdelr3
Prss12	8.8e-240	0.384486	0.141	0.005	1.77e-235	20	Prss12
Eps8l2	7.38e-239	0.284674	0.12	0.003	1.48e-234	20	Eps8l2
Cldn4	2.76e-235	0.344838	0.124	0.004	5.54e-231	20	Cldn4
Foxa2	4.41e-228	0.447481	0.213	0.011	8.86e-224	20	Foxa2
Lrpap1	1.15e-227	1.51455	0.732	0.13	2.3e-223	20	Lrpap1
Lgmn	1.98e-222	1.61834	0.646	0.103	3.97e-218	20	Lgmn
Crim1	9.77e-221	0.653435	0.213	0.011	1.97e-216	20	Crim1
F3	4.18e-216	0.634448	0.186	0.009	8.41e-212	20	F3
S100a6	4.55e-206	1.66415	0.46	0.056	9.14e-202	20	S100a6
Ifi30	5.68e-202	1.12995	0.488	0.062	1.14e-197	20	Ifi30
Slc39a4	3.25e-196	0.461211	0.199	0.011	6.54e-192	20	Slc39a4
Pcbd1	4.39e-195	0.930967	0.529	0.073	8.82e-191	20	Pcbd1
Hbegf	1.34e-193	0.779129	0.344	0.032	2.69e-189	20	Hbegf
Slc2a3.2	1.65e-191	1.77041	0.835	0.222	3.31e-187	20	Slc2a3
Spint1	1.42e-178	0.611553	0.302	0.027	2.85e-174	20	Spint1
Dkkl1	1.26e-176	0.433474	0.168	0.009	2.53e-172	20	Dkkl1
Prss8	2.24e-167	0.529866	0.237	0.018	4.5e-163	20	Prss8
Apoc1	1.27e-165	0.548583	0.251	0.02	2.55e-161	20	Apoc1
Gm10664	2.15e-165	1.08937	0.371	0.044	4.33e-161	20	Gm10664
Slc16a1	5.16e-165	1.15266	0.601	0.113	1.04e-160	20	Slc16a1
Sfmbt2	6.11e-163	0.34903	0.144	0.007	1.23e-158	20	Sfmbt2
Dnajc22	3.29e-160	0.294845	0.124	0.005	6.61e-156	20	Dnajc22
Neat1	3.07e-156	0.486754	0.21	0.015	6.16e-152	20	Neat1
Pyy	9.96e-155	1.29059	0.247	0.021	2e-150	20	Pyy
2200002D01Rik	1.26e-153	0.430767	0.158	0.009	2.54e-149	20	2200002D01Rik
Krt18.2	3.74e-153	1.50031	0.924	0.359	7.52e-149	20	Krt18
Dab2.1	2.38e-150	1.22117	0.519	0.092	4.79e-146	20	Dab2
Mt2.1	5.37e-150	1.6123	0.354	0.044	1.08e-145	20	Mt2
Flt1	4.48e-148	0.666287	0.32	0.035	9e-144	20	Flt1
Fmr1nb	3.04e-147	0.95466	0.375	0.049	6.1e-143	20	Fmr1nb
H2-D1	6.92e-145	0.639962	0.299	0.032	1.39e-140	20	H2-D1
Npl	1.09e-144	0.679442	0.21	0.016	2.2e-140	20	Npl
Klf4	1.9e-139	0.70285	0.241	0.022	3.82e-135	20	Klf4
Cd9	6.42e-139	1.15197	0.481	0.083	1.29e-134	20	Cd9
Pth1r	1.82e-137	0.796101	0.385	0.053	3.67e-133	20	Pth1r
Ctsl	3.47e-137	2.47191	0.863	0.336	6.97e-133	20	Ctsl
Apoe.2	5.27e-137	1.98285	0.966	0.5	1.06e-132	20	Apoe
Mt1.1	1.7e-134	2.36176	0.485	0.093	3.42e-130	20	Mt1
Epcam.2	8.48e-134	0.937578	0.598	0.122	1.71e-129	20	Epcam
Spint2.2	6.28e-128	1.05693	0.694	0.174	1.26e-123	20	Spint2
Smagp	1.12e-125	0.603626	0.265	0.029	2.26e-121	20	Smagp
Nxf7	2.9e-125	0.388849	0.155	0.01	5.83e-121	20	Nxf7
Hspb1	2.63e-123	1.22734	0.474	0.088	5.28e-119	20	Hspb1
Sparc.2	3.41e-123	1.9716	0.911	0.399	6.85e-119	20	Sparc
Cotl1	8.91e-121	0.930695	0.601	0.136	1.79e-116	20	Cotl1
Atp1b1	2.19e-119	0.850299	0.385	0.059	4.41e-115	20	Atp1b1
Pik3cb	5.83e-118	0.28311	0.127	0.007	1.17e-113	20	Pik3cb
Clu	7.19e-118	0.920989	0.481	0.09	1.45e-113	20	Clu
Myo6	9.5e-117	0.541676	0.247	0.027	1.91e-112	20	Myo6
Krt19	1.53e-116	0.777079	0.381	0.059	3.07e-112	20	Krt19
Kit	1.02e-115	0.344246	0.162	0.012	2.05e-111	20	Kit
Arhgef16	3.08e-108	0.255354	0.11	0.006	6.18e-104	20	Arhgef16
Tmem51	3.33e-106	0.343237	0.151	0.011	6.69e-102	20	Tmem51
Rbm47	1.58e-105	0.390929	0.172	0.015	3.17e-101	20	Rbm47
Lamb1	1.91e-105	0.95715	0.454	0.092	3.84e-101	20	Lamb1
P2rx4	3.36e-104	0.447293	0.199	0.02	6.75e-100	20	P2rx4
Krt8.1	2.8e-103	1.10046	0.856	0.345	5.64e-99	20	Krt8
Cyr61.1	5.76e-101	0.893855	0.474	0.101	1.16e-96	20	Cyr61
Anxa4	7.48e-99	0.478997	0.216	0.024	1.5e-94	20	Anxa4
B2m	9.66e-97	1.07987	0.684	0.216	1.94e-92	20	B2m
Ctgf	2.84e-96	0.644605	0.172	0.016	5.72e-92	20	Ctgf
St14	1.9e-95	0.379016	0.172	0.016	3.82e-91	20	St14
Tesc	4.57e-95	0.311365	0.12	0.008	9.19e-91	20	Tesc
Glul	2.31e-94	0.97481	0.729	0.25	4.64e-90	20	Glul
Abhd2	7.37e-94	0.497785	0.182	0.018	1.48e-89	20	Abhd2
Tinagl1	4.47e-92	0.757174	0.275	0.04	8.99e-88	20	Tinagl1
Podxl.1	8.99e-92	0.848058	0.495	0.12	1.81e-87	20	Podxl
S100a13	4.57e-91	0.663553	0.316	0.052	9.18e-87	20	S100a13
Adora1	8.83e-90	0.297572	0.12	0.009	1.77e-85	20	Adora1
Phf17	1.96e-88	0.670388	0.333	0.059	3.94e-84	20	Phf17
Mttp	2.94e-88	0.264951	0.107	0.007	5.92e-84	20	Mttp
Stx3	4.35e-86	0.593316	0.361	0.067	8.74e-82	20	Stx3
Irf6	6.27e-86	0.265519	0.103	0.007	1.26e-81	20	Irf6
Cdh1.1	1.41e-85	0.498908	0.285	0.044	2.84e-81	20	Cdh1
Stx7	1.77e-85	0.745751	0.457	0.104	3.56e-81	20	Stx7
Lxn	8.44e-85	0.657281	0.371	0.072	1.7e-80	20	Lxn
Stard10	1.41e-84	0.520743	0.289	0.046	2.83e-80	20	Stard10
Lamc1	2.9e-84	0.811228	0.333	0.062	5.83e-80	20	Lamc1
Chst15	9.81e-83	0.376951	0.172	0.018	1.97e-78	20	Chst15
Vamp8.1	1.77e-82	1.00279	0.711	0.257	3.55e-78	20	Vamp8
Rnase4	4.15e-82	0.482594	0.216	0.028	8.35e-78	20	Rnase4
Tfpi	4.36e-82	0.840618	0.357	0.072	8.76e-78	20	Tfpi
Cd63	1.11e-81	1.27986	0.89	0.503	2.24e-77	20	Cd63
Gldc.2	1.77e-81	0.572737	0.395	0.08	3.56e-77	20	Gldc
Sat1	1.67e-80	0.839964	0.423	0.096	3.36e-76	20	Sat1
Emb.2	2.35e-80	1.33167	0.77	0.338	4.73e-76	20	Emb
Mreg	2.45e-80	0.276561	0.113	0.009	4.92e-76	20	Mreg
Ctsc	9.12e-80	0.675041	0.237	0.034	1.83e-75	20	Ctsc
Prr13	3.19e-77	0.841612	0.471	0.122	6.42e-73	20	Prr13
Atp6v0e.2	3.48e-76	1.02347	0.838	0.422	7e-72	20	Atp6v0e
Ctsd	8.25e-75	0.985811	0.66	0.241	1.66e-70	20	Ctsd
Tex264	5.7e-74	0.735619	0.416	0.099	1.15e-69	20	Tex264
Cmtm8	5.79e-74	0.55384	0.357	0.074	1.16e-69	20	Cmtm8
Cltb	1.35e-72	0.426304	0.182	0.023	2.72e-68	20	Cltb
Mfsd1	5.37e-72	0.566086	0.282	0.05	1.08e-67	20	Mfsd1
Slc22a23	2.69e-71	0.263669	0.144	0.015	5.4e-67	20	Slc22a23
Ctsz	3.82e-70	0.960623	0.66	0.246	7.69e-66	20	Ctsz
H2-K1	4.06e-70	0.513979	0.268	0.047	8.16e-66	20	H2-K1
Slc7a7	7.96e-70	0.421705	0.192	0.026	1.6e-65	20	Slc7a7
Ybx1	8.44e-69	-0.622723	0.973	0.99	1.7e-64	20	Ybx1
Slco3a1	4.7e-68	0.330802	0.117	0.011	9.45e-64	20	Slco3a1
Cltc	4.12e-67	0.830712	0.639	0.244	8.28e-63	20	Cltc
Plod2	1e-65	0.744701	0.423	0.109	2.01e-61	20	Plod2
Cstb.2	6.03e-64	1.22192	0.811	0.46	1.21e-59	20	Cstb
Pdlim1	1.67e-63	0.676871	0.426	0.113	3.37e-59	20	Pdlim1
1300014I06Rik	2.3e-63	0.322382	0.134	0.015	4.63e-59	20	1300014I06Rik
Neu1	3e-61	0.531871	0.278	0.055	6.02e-57	20	Neu1
Flnb.1	7.41e-60	0.607657	0.361	0.089	1.49e-55	20	Flnb
Bex4.1	4.57e-58	0.87494	0.818	0.498	9.2e-54	20	Bex4
Reep6	5.11e-58	0.362992	0.199	0.032	1.03e-53	20	Reep6
Ftl1	6.02e-58	0.388097	1	1	1.21e-53	20	Ftl1
Tcf7l2	6.71e-58	0.539646	0.347	0.083	1.35e-53	20	Tcf7l2
Tuft1	1.57e-55	0.278044	0.144	0.018	3.16e-51	20	Tuft1
Calm1.2	1.37e-54	0.763443	0.959	0.704	2.75e-50	20	Calm1
P4hb.1	2.45e-54	0.97076	0.801	0.458	4.92e-50	20	P4hb
Dppa5a.2	5.12e-53	0.731188	0.227	0.044	1.03e-48	20	Dppa5a
Gsn	5.18e-53	0.393311	0.21	0.037	1.04e-48	20	Gsn
Pcgf5	1.08e-52	0.446073	0.251	0.051	2.18e-48	20	Pcgf5
Slc9a3r1.2	4.07e-52	0.664547	0.509	0.175	8.17e-48	20	Slc9a3r1
Loxl2	8.19e-52	0.487416	0.271	0.059	1.65e-47	20	Loxl2
Mif	1.16e-51	-0.44105	0.979	0.996	2.33e-47	20	Mif
Amot.1	2.4e-51	0.630736	0.474	0.152	4.83e-47	20	Amot
Tmem150a	9.51e-51	0.435368	0.278	0.062	1.91e-46	20	Tmem150a
Abhd6	1.55e-50	0.284793	0.131	0.017	3.12e-46	20	Abhd6
0610031J06Rik	3.28e-50	0.684147	0.416	0.129	6.59e-46	20	0610031J06Rik
Lamp1	8.9e-50	0.874685	0.742	0.39	1.79e-45	20	Lamp1
5730469M10Rik.2	2.67e-49	0.778935	0.581	0.239	5.37e-45	20	5730469M10Rik
Rnf128	2.77e-49	0.352884	0.203	0.037	5.57e-45	20	Rnf128
AI413582	5.87e-49	0.457014	0.285	0.067	1.18e-44	20	AI413582
Sgpl1	1.97e-48	0.445159	0.244	0.052	3.95e-44	20	Sgpl1
F11r	2.11e-48	0.517936	0.313	0.079	4.24e-44	20	F11r
Npm1.1	2.14e-48	-0.419593	0.993	0.997	4.3e-44	20	Npm1
Plac8.1	1.1e-47	0.696678	0.567	0.217	2.22e-43	20	Plac8
Cdkn2a	1.53e-47	0.317814	0.137	0.019	3.08e-43	20	Cdkn2a
Txndc12	4.06e-47	0.722313	0.447	0.149	8.17e-43	20	Txndc12
Lima1	6.07e-47	0.46258	0.237	0.051	1.22e-42	20	Lima1
Tmsb4x.2	6.43e-47	0.877433	0.938	0.662	1.29e-42	20	Tmsb4x
Agpat4	8.8e-47	0.599968	0.464	0.156	1.77e-42	20	Agpat4
Fhl2	1.15e-46	0.303182	0.148	0.022	2.3e-42	20	Fhl2
Atp6v0b	3.18e-46	0.918808	0.639	0.319	6.39e-42	20	Atp6v0b
Elovl1	3.57e-46	0.59002	0.385	0.117	7.19e-42	20	Elovl1
1110007C09Rik	5.3e-46	0.457502	0.275	0.066	1.07e-41	20	1110007C09Rik
Fhl1	1.23e-45	0.497274	0.344	0.095	2.48e-41	20	Fhl1
Tagln2.1	9.7e-45	0.656853	0.828	0.485	1.95e-40	20	Tagln2
Klf6	3.91e-44	0.6262	0.45	0.156	7.87e-40	20	Klf6
Pqlc2	7.83e-44	0.279806	0.11	0.014	1.57e-39	20	Pqlc2
Rpl3.2	1.57e-43	-0.40881	0.997	1	3.16e-39	20	Rpl3
Serpinb6a	2.89e-43	0.582864	0.337	0.098	5.81e-39	20	Serpinb6a
Cdkn1a	7.31e-43	0.632435	0.546	0.209	1.47e-38	20	Cdkn1a
Car4	7.8e-43	1.23199	0.595	0.303	1.57e-38	20	Car4
Ddah1	1.12e-42	0.462985	0.289	0.075	2.24e-38	20	Ddah1
Qsox1	1.39e-42	0.46507	0.165	0.029	2.8e-38	20	Qsox1
Rab11a	1.64e-42	0.680114	0.615	0.278	3.29e-38	20	Rab11a
Cyba	2.39e-42	0.762998	0.581	0.256	4.81e-38	20	Cyba
Jup	3.31e-42	0.47491	0.344	0.1	6.66e-38	20	Jup
Plscr1	6.88e-42	0.421326	0.213	0.046	1.38e-37	20	Plscr1
Uap1l1	9.87e-42	0.391099	0.203	0.042	1.98e-37	20	Uap1l1
Atp13a3	1.63e-41	0.4893	0.234	0.054	3.27e-37	20	Atp13a3
Rplp0	8.35e-41	-0.352031	0.99	0.999	1.68e-36	20	Rplp0
Lad1	9.79e-41	0.315413	0.158	0.028	1.97e-36	20	Lad1
Btg2.1	1.28e-40	0.560034	0.388	0.126	2.58e-36	20	Btg2
Cst3	1.36e-40	0.847205	0.811	0.526	2.74e-36	20	Cst3
Tuba1b	1.43e-40	-0.547435	0.856	0.945	2.87e-36	20	Tuba1b
Slc26a2	1.69e-40	0.38287	0.155	0.027	3.39e-36	20	Slc26a2
Elf1	3.68e-40	0.315782	0.165	0.03	7.4e-36	20	Elf1
Ckap4.1	7.03e-40	0.633529	0.553	0.232	1.41e-35	20	Ckap4
Map1lc3b	7.52e-40	0.808431	0.759	0.452	1.51e-35	20	Map1lc3b
Phlda1.2	1.53e-39	0.703289	0.454	0.173	3.08e-35	20	Phlda1
Fth1.2	2.07e-39	0.440344	0.993	0.969	4.16e-35	20	Fth1
Sdc4	2.7e-39	0.421968	0.282	0.074	5.42e-35	20	Sdc4
Atp6v0c.1	3.2e-39	0.747276	0.821	0.521	6.43e-35	20	Atp6v0c
Arhgef5	3.94e-39	0.257782	0.12	0.018	7.91e-35	20	Arhgef5
Shisa5	5.52e-39	0.454036	0.302	0.085	1.11e-34	20	Shisa5
1500009L16Rik	7.96e-39	0.651233	0.309	0.093	1.6e-34	20	1500009L16Rik
Mosc2	2.23e-38	0.788016	0.392	0.142	4.48e-34	20	Mosc2
Itm2b	4.12e-38	0.56468	0.601	0.271	8.29e-34	20	Itm2b
Tjp2	4.17e-38	0.318645	0.186	0.038	8.38e-34	20	Tjp2
Me1	6.22e-38	0.554953	0.347	0.111	1.25e-33	20	Me1
Tpp1	1.42e-37	0.520445	0.282	0.079	2.85e-33	20	Tpp1
Pvrl2	1.72e-37	0.523507	0.433	0.158	3.46e-33	20	Pvrl2
Rab25.1	2.34e-37	0.258241	0.137	0.023	4.7e-33	20	Rab25
Rrbp1	2.96e-37	0.698542	0.684	0.368	5.96e-33	20	Rrbp1
Jun.1	3.03e-37	0.670545	0.457	0.175	6.09e-33	20	Jun
Setd4	4.29e-37	0.282095	0.117	0.018	8.62e-33	20	Setd4
Fos.2	3.07e-36	0.613141	0.412	0.149	6.17e-32	20	Fos
Morc4	3.91e-36	0.27583	0.162	0.031	7.85e-32	20	Morc4
Hpn	4.21e-36	0.261178	0.148	0.027	8.46e-32	20	Hpn
D6Wsu116e	6.73e-36	0.385868	0.244	0.063	1.35e-31	20	D6Wsu116e
Sec62.1	7.46e-36	0.692671	0.715	0.39	1.5e-31	20	Sec62
Oat	7.96e-36	0.538406	0.368	0.124	1.6e-31	20	Oat
Cib1	1.84e-35	0.531168	0.333	0.109	3.7e-31	20	Cib1
Myl6	2.14e-35	0.501384	0.952	0.777	4.3e-31	20	Myl6
H3f3a	3.27e-35	-0.452211	0.893	0.963	6.57e-31	20	H3f3a
Gch1	5.19e-35	0.285944	0.131	0.022	1.04e-30	20	Gch1
Tgoln1	1.54e-34	0.473197	0.265	0.075	3.09e-30	20	Tgoln1
Mfge8	2.42e-34	0.483975	0.326	0.103	4.87e-30	20	Mfge8
Soat1.1	2.7e-34	0.498615	0.457	0.177	5.44e-30	20	Soat1
Aldoa.2	3.79e-34	-0.580028	0.918	0.959	7.61e-30	20	Aldoa
Wdr1	9.53e-34	0.463426	0.32	0.103	1.92e-29	20	Wdr1
Ctsb	1.71e-33	0.610669	0.481	0.199	3.45e-29	20	Ctsb
Fam3c	3.04e-33	0.397765	0.282	0.083	6.12e-29	20	Fam3c
Ctsa	4e-33	0.434499	0.278	0.082	8.05e-29	20	Ctsa
mt-Co1	5.64e-33	0.298686	1	0.998	1.13e-28	20	mt-Co1
Acta1	6.09e-33	0.530204	0.165	0.035	1.22e-28	20	Acta1
Slc13a4	8.75e-33	0.320201	0.131	0.024	1.76e-28	20	Slc13a4
Lass6	9.27e-33	0.265928	0.141	0.027	1.86e-28	20	Lass6
Atox1.2	1.46e-32	0.706366	0.859	0.627	2.94e-28	20	Atox1
Hmgb1.1	2e-32	-0.546466	0.759	0.884	4.02e-28	20	Hmgb1
Dst	2.58e-32	0.358071	0.251	0.069	5.19e-28	20	Dst
Avpi1	3.11e-32	0.624909	0.409	0.164	6.24e-28	20	Avpi1
Degs1	7.49e-32	0.570605	0.574	0.279	1.51e-27	20	Degs1
Agpat3	1.07e-31	0.35739	0.247	0.069	2.15e-27	20	Agpat3
Lmna	1.58e-31	0.364644	0.223	0.059	3.17e-27	20	Lmna
Hhex	1.73e-31	0.253793	0.131	0.024	3.48e-27	20	Hhex
Creb3	2.1e-31	0.35437	0.21	0.053	4.22e-27	20	Creb3
Ptma.2	2.58e-31	-0.425382	1	0.992	5.19e-27	20	Ptma
Tspan9.1	2.59e-31	0.392964	0.313	0.101	5.21e-27	20	Tspan9
Ldha	2.84e-31	-0.530223	0.945	0.949	5.71e-27	20	Ldha
Myh9	5.43e-31	0.384816	0.292	0.091	1.09e-26	20	Myh9
Jund.1	9.86e-31	0.585513	0.533	0.245	1.98e-26	20	Jund
Lasp1	1.19e-30	0.355144	0.22	0.059	2.38e-26	20	Lasp1
Sft2d2	1.58e-30	0.326677	0.182	0.043	3.18e-26	20	Sft2d2
Clcn5	1.72e-30	0.406229	0.292	0.092	3.46e-26	20	Clcn5
Hmgb2.1	2.42e-30	-0.54924	0.773	0.868	4.86e-26	20	Hmgb2
Clic1.1	4.23e-30	0.54105	0.845	0.594	8.51e-26	20	Clic1
Ninj1	6.66e-30	0.413419	0.302	0.099	1.34e-25	20	Ninj1
Hmgn1.1	1.17e-29	-0.385825	0.955	0.985	2.35e-25	20	Hmgn1
Tubb5	1.33e-29	-0.411268	0.921	0.979	2.68e-25	20	Tubb5
Rpl13	1.35e-29	-0.25274	1	1	2.71e-25	20	Rpl13
Ap2a2	1.59e-29	0.454398	0.371	0.138	3.2e-25	20	Ap2a2
Slc31a2	2.34e-29	0.265283	0.117	0.021	4.7e-25	20	Slc31a2
Rhod	2.98e-29	0.34634	0.172	0.041	5.99e-25	20	Rhod
Sptlc2	4.58e-29	0.347784	0.265	0.08	9.22e-25	20	Sptlc2
Ptpn14	5.13e-29	0.291856	0.175	0.042	1.03e-24	20	Ptpn14
2810417H13Rik	5.76e-29	-0.767045	0.375	0.641	1.16e-24	20	2810417H13Rik
Bex1.1	6.27e-29	0.87701	0.784	0.637	1.26e-24	20	Bex1
Agrn	8.8e-29	0.328627	0.23	0.065	1.77e-24	20	Agrn
Vkorc1	1.12e-28	0.478533	0.399	0.158	2.26e-24	20	Vkorc1
Fosb.2	4.42e-28	0.300894	0.124	0.024	8.89e-24	20	Fosb
Anxa3	4.43e-28	0.404556	0.213	0.06	8.9e-24	20	Anxa3
Gaa	4.74e-28	0.314728	0.216	0.06	9.53e-24	20	Gaa
Slc4a2	8.22e-28	0.250755	0.127	0.025	1.65e-23	20	Slc4a2
Ezr	1.02e-27	0.398742	0.395	0.152	2.05e-23	20	Ezr
Junb.1	1.97e-27	0.414966	0.296	0.099	3.96e-23	20	Junb
Lpar1	2.17e-27	0.292657	0.179	0.044	4.37e-23	20	Lpar1
E130012A19Rik	2.41e-27	0.452231	0.285	0.097	4.85e-23	20	E130012A19Rik
Crlf2	3.69e-27	0.377908	0.258	0.082	7.42e-23	20	Crlf2
Etl4	3.99e-27	0.27119	0.158	0.037	8.02e-23	20	Etl4
Ppp1r15a	4.22e-27	0.412509	0.282	0.095	8.48e-23	20	Ppp1r15a
Ubqln2	7.21e-27	0.371551	0.306	0.107	1.45e-22	20	Ubqln2
Gm8730	1.2e-26	-0.323503	0.966	0.987	2.4e-22	20	Gm8730
Cndp2	2.28e-26	0.436096	0.22	0.066	4.58e-22	20	Cndp2
Syngr1	2.3e-26	0.295398	0.162	0.039	4.63e-22	20	Syngr1
Rpl8	2.61e-26	-0.263236	1	1	5.24e-22	20	Rpl8
Npc2.1	3.04e-26	0.41463	0.924	0.769	6.11e-22	20	Npc2
Gns	4.13e-26	0.252804	0.144	0.033	8.29e-22	20	Gns
Rhoc.2	7.88e-26	0.462854	0.57	0.279	1.58e-21	20	Rhoc
Ngfrap1.2	9.45e-26	0.342748	0.969	0.859	1.9e-21	20	Ngfrap1
Carhsp1	1.08e-25	0.517717	0.553	0.281	2.18e-21	20	Carhsp1
Cd151.1	1.18e-25	0.412501	0.423	0.178	2.36e-21	20	Cd151
Atp6ap1	1.27e-25	0.394367	0.258	0.085	2.54e-21	20	Atp6ap1
Pabpc1.2	1.43e-25	-0.443849	0.863	0.928	2.87e-21	20	Pabpc1
Akap12.1	1.78e-25	0.415229	0.375	0.15	3.58e-21	20	Akap12
Tor1aip2	3.22e-25	0.289657	0.168	0.043	6.48e-21	20	Tor1aip2
Arid5b	3.26e-25	0.306622	0.216	0.064	6.55e-21	20	Arid5b
Wbp5.2	3.42e-25	0.354379	0.979	0.833	6.87e-21	20	Wbp5
Rab4a	3.8e-25	0.401986	0.361	0.141	7.63e-21	20	Rab4a
Vmp1	4.93e-25	0.434198	0.32	0.12	9.91e-21	20	Vmp1
Gapdh	5.68e-25	-0.406344	0.948	0.968	1.14e-20	20	Gapdh
Cryab.2	5.78e-25	0.509929	0.385	0.158	1.16e-20	20	Cryab
Pdpn	6.84e-25	0.279585	0.148	0.035	1.38e-20	20	Pdpn
Rassf1	7.82e-25	0.320247	0.213	0.063	1.57e-20	20	Rassf1
Rps2	8.11e-25	-0.292969	0.997	0.998	1.63e-20	20	Rps2
Hist1h2bc	1.19e-24	0.511672	0.213	0.065	2.39e-20	20	Hist1h2bc
Snx2	2.67e-24	0.367303	0.354	0.137	5.36e-20	20	Snx2
B4galt6	3.1e-24	0.320017	0.254	0.083	6.22e-20	20	B4galt6
Eef1g.1	4.23e-24	-0.299014	0.979	0.994	8.51e-20	20	Eef1g
Reep5	7.51e-24	0.631481	0.632	0.379	1.51e-19	20	Reep5
Cdc73	7.79e-24	0.31959	0.247	0.081	1.57e-19	20	Cdc73
Slc39a8	9.55e-24	0.308577	0.223	0.069	1.92e-19	20	Slc39a8
Tcn2	1.25e-23	0.350069	0.216	0.067	2.52e-19	20	Tcn2
Rpl4.2	1.6e-23	-0.261099	0.993	1	3.22e-19	20	Rpl4
Tbx3	2.49e-23	0.317177	0.206	0.062	5e-19	20	Tbx3
Sqstm1	2.7e-23	0.365765	0.333	0.129	5.43e-19	20	Sqstm1
Asah1	3.11e-23	0.356246	0.254	0.087	6.25e-19	20	Asah1
Rhou	4.75e-23	0.363632	0.289	0.106	9.55e-19	20	Rhou
Pdia5	5.26e-23	0.290131	0.148	0.037	1.06e-18	20	Pdia5
Fndc3b	5.69e-23	0.279841	0.144	0.036	1.14e-18	20	Fndc3b
Fndc3a	5.83e-23	0.351904	0.306	0.114	1.17e-18	20	Fndc3a
H2afj.1	1.16e-22	0.520489	0.677	0.416	2.33e-18	20	H2afj
Hk2.1	1.23e-22	0.479159	0.351	0.147	2.47e-18	20	Hk2
Anxa2.2	1.26e-22	0.63033	0.43	0.207	2.52e-18	20	Anxa2
Atp6v0a1	1.3e-22	0.280502	0.144	0.036	2.61e-18	20	Atp6v0a1
Mgst3.2	1.37e-22	0.555437	0.464	0.23	2.75e-18	20	Mgst3
Rnasek	2.24e-22	0.541977	0.478	0.246	4.5e-18	20	Rnasek
S100a11.2	2.65e-22	0.478107	0.498	0.246	5.32e-18	20	S100a11
Erp29	3.23e-22	0.487265	0.749	0.485	6.49e-18	20	Erp29
Mest.2	3.36e-22	-0.89352	0.237	0.497	6.75e-18	20	Mest
Serf2	3.42e-22	0.413511	0.931	0.798	6.88e-18	20	Serf2
Bst2.1	4.2e-22	0.39676	0.351	0.145	8.44e-18	20	Bst2
Phldb2	4.45e-22	0.251158	0.179	0.051	8.94e-18	20	Phldb2
Gadd45g	6.45e-22	0.44471	0.216	0.071	1.3e-17	20	Gadd45g
Eno1	7.26e-22	-0.547338	0.653	0.771	1.46e-17	20	Eno1
Lsr.2	8.65e-22	0.358434	0.357	0.147	1.74e-17	20	Lsr
Tnni1.2	1.28e-21	-1.16359	0.223	0.471	2.57e-17	20	Tnni1
Pkm2	1.49e-21	-0.489682	0.869	0.897	3e-17	20	Pkm2
P4ha1.2	2.02e-21	0.426073	0.385	0.17	4.07e-17	20	P4ha1
Taf7.2	2.47e-21	0.543871	0.443	0.224	4.96e-17	20	Taf7
Arpc1b	2.78e-21	0.487221	0.509	0.268	5.6e-17	20	Arpc1b
Klf9.1	2.99e-21	0.343862	0.254	0.091	6.01e-17	20	Klf9
Zdhhc12	3.08e-21	0.389256	0.333	0.137	6.19e-17	20	Zdhhc12
Rpl7	3.54e-21	-0.263241	0.979	0.998	7.12e-17	20	Rpl7
Rnh1	4.37e-21	0.359525	0.323	0.132	8.79e-17	20	Rnh1
Gpd2	5.23e-21	0.280982	0.234	0.079	1.05e-16	20	Gpd2
Tmbim6	5.96e-21	0.502907	0.622	0.363	1.2e-16	20	Tmbim6
Mef2d	8.04e-21	0.256175	0.155	0.042	1.62e-16	20	Mef2d
Prdx2	9.99e-21	-0.44714	0.794	0.884	2.01e-16	20	Prdx2
mt-Co2.2	1.5e-20	0.251276	1	0.996	3.01e-16	20	mt-Co2
Crip1	1.79e-20	0.462944	0.316	0.133	3.6e-16	20	Crip1
Prdx6	2.23e-20	-0.404992	0.79	0.861	4.48e-16	20	Prdx6
Npc1	2.82e-20	0.273008	0.192	0.061	5.67e-16	20	Npc1
H47.2	2.93e-20	0.494136	0.378	0.172	5.88e-16	20	H47
Rdx	4.05e-20	0.464084	0.794	0.571	8.15e-16	20	Rdx
Hexa	4.6e-20	0.413242	0.405	0.19	9.25e-16	20	Hexa
BC013529	4.6e-20	0.267055	0.165	0.048	9.25e-16	20	BC013529
Fam162a.1	4.61e-20	-0.639976	0.412	0.596	9.28e-16	20	Fam162a
Txndc17	4.82e-20	0.430406	0.766	0.555	9.69e-16	20	Txndc17
Tm9sf2	5.45e-20	0.376475	0.313	0.131	1.1e-15	20	Tm9sf2
Plod3	5.8e-20	0.269042	0.148	0.041	1.17e-15	20	Plod3
Actn4	6.4e-20	0.418883	0.502	0.252	1.29e-15	20	Actn4
Coq10b	7.61e-20	0.264683	0.144	0.039	1.53e-15	20	Coq10b
Cyp26a1.1	8.6e-20	0.3326	0.179	0.055	1.73e-15	20	Cyp26a1
Atp6v1g1	8.62e-20	0.397025	0.89	0.758	1.73e-15	20	Atp6v1g1
Dnajc3	1.21e-19	0.433911	0.244	0.091	2.43e-15	20	Dnajc3
Kdsr	2.29e-19	0.293336	0.241	0.087	4.61e-15	20	Kdsr
Npm3.2	3.81e-19	-0.659837	0.481	0.63	7.67e-15	20	Npm3
B4galt1	4.06e-19	0.328944	0.254	0.095	8.16e-15	20	B4galt1
Adamts9	5.66e-19	0.331668	0.186	0.06	1.14e-14	20	Adamts9
Anp32b	5.81e-19	-0.456867	0.715	0.81	1.17e-14	20	Anp32b
Marcksl1.1	6.51e-19	-0.470022	0.746	0.822	1.31e-14	20	Marcksl1
Chmp4b	7.94e-19	0.478344	0.567	0.336	1.6e-14	20	Chmp4b
Pxdn	8.46e-19	0.283945	0.203	0.069	1.7e-14	20	Pxdn
Sepw1.2	9.74e-19	0.397357	0.914	0.753	1.96e-14	20	Sepw1
Cnih4	1.12e-18	0.410741	0.656	0.395	2.24e-14	20	Cnih4
H2afx	1.24e-18	-0.601177	0.529	0.659	2.49e-14	20	H2afx
Peg10.2	1.54e-18	0.360249	0.278	0.112	3.09e-14	20	Peg10
Glt25d1	1.65e-18	0.34179	0.247	0.094	3.31e-14	20	Glt25d1
Adi1	1.75e-18	0.304132	0.241	0.09	3.52e-14	20	Adi1
Pdgfa.1	2.1e-18	0.31361	0.261	0.101	4.22e-14	20	Pdgfa
Calr.2	2.9e-18	0.580745	0.777	0.556	5.83e-14	20	Calr
Myl12b	3.35e-18	0.393875	0.436	0.218	6.73e-14	20	Myl12b
Rpl5	3.5e-18	-0.298502	0.887	0.939	7.04e-14	20	Rpl5
mt-Nd4.1	3.98e-18	0.288397	0.976	0.937	8e-14	20	mt-Nd4
Ubc	5.25e-18	0.386178	0.505	0.27	1.06e-13	20	Ubc
Pebp1	5.34e-18	-0.349947	0.838	0.894	1.07e-13	20	Pebp1
Timm8b	5.56e-18	0.433311	0.773	0.584	1.12e-13	20	Timm8b
Itga6	5.9e-18	0.298943	0.165	0.052	1.19e-13	20	Itga6
B4galt3	6.54e-18	0.25617	0.261	0.1	1.32e-13	20	B4galt3
Bex2	8.97e-18	0.457833	0.653	0.447	1.8e-13	20	Bex2
Atp6v1f.1	1.06e-17	0.473597	0.732	0.553	2.12e-13	20	Atp6v1f
Csrp1.2	1.15e-17	0.359866	0.595	0.341	2.32e-13	20	Csrp1
Pttg1ip	1.37e-17	0.348094	0.247	0.097	2.76e-13	20	Pttg1ip
Ifitm2	1.4e-17	-0.407851	0.636	0.782	2.81e-13	20	Ifitm2
Rab3ip	1.41e-17	0.292904	0.206	0.073	2.84e-13	20	Rab3ip
Insig1	1.89e-17	0.600429	0.306	0.139	3.79e-13	20	Insig1
Sgk1.2	2.3e-17	0.290554	0.172	0.056	4.61e-13	20	Sgk1
Sdf2	2.6e-17	0.315799	0.392	0.185	5.23e-13	20	Sdf2
Rpn1.2	2.85e-17	0.35975	0.405	0.197	5.72e-13	20	Rpn1
Ebp.2	3.15e-17	0.334797	0.268	0.11	6.32e-13	20	Ebp
Bend5	3.15e-17	0.274272	0.134	0.038	6.33e-13	20	Bend5
App	3.53e-17	0.256088	0.234	0.088	7.09e-13	20	App
Serpinh1.2	3.77e-17	0.427194	0.849	0.593	7.58e-13	20	Serpinh1
Sri.2	3.93e-17	0.324281	0.485	0.258	7.91e-13	20	Sri
Rab2a	4.35e-17	0.35697	0.711	0.449	8.75e-13	20	Rab2a
Rian	4.39e-17	0.4621	0.399	0.211	8.83e-13	20	Rian
Egr1.2	4.42e-17	0.393761	0.258	0.105	8.88e-13	20	Egr1
1810058I24Rik.2	4.82e-17	0.342637	0.838	0.664	9.69e-13	20	1810058I24Rik
S100a10.2	5.52e-17	0.3543	0.773	0.53	1.11e-12	20	S100a10
Prrx2.2	6.35e-17	-0.754085	0.179	0.393	1.28e-12	20	Prrx2
Syngr2	6.61e-17	0.267477	0.244	0.095	1.33e-12	20	Syngr2
Ndel1	6.74e-17	0.266933	0.192	0.067	1.36e-12	20	Ndel1
Clic4	7.88e-17	0.363655	0.416	0.212	1.58e-12	20	Clic4
Eif3f.2	8.79e-17	-0.295544	0.904	0.94	1.77e-12	20	Eif3f
Creb3l2	9.26e-17	0.292	0.203	0.073	1.86e-12	20	Creb3l2
Srsf3.2	9.38e-17	-0.408496	0.674	0.792	1.89e-12	20	Srsf3
Tmem37	1.03e-16	0.351802	0.203	0.075	2.07e-12	20	Tmem37
Furin	1.06e-16	0.288844	0.227	0.087	2.13e-12	20	Furin
Grn	1.14e-16	0.331112	0.271	0.114	2.29e-12	20	Grn
Ero1l	1.15e-16	0.306856	0.213	0.08	2.31e-12	20	Ero1l
Nav1	1.22e-16	0.280586	0.168	0.056	2.46e-12	20	Nav1
Surf4	1.45e-16	0.363166	0.43	0.218	2.91e-12	20	Surf4
Unc5b	2.42e-16	0.295253	0.258	0.105	4.86e-12	20	Unc5b
D17Wsu104e	2.46e-16	0.392708	0.474	0.262	4.94e-12	20	D17Wsu104e
Prmt1.1	3.09e-16	-0.528047	0.502	0.649	6.21e-12	20	Prmt1
Snx3.2	3.29e-16	0.427733	0.746	0.54	6.62e-12	20	Snx3
Ostf1	4.27e-16	0.32941	0.213	0.082	8.58e-12	20	Ostf1
Ran.2	4.36e-16	-0.311186	0.928	0.931	8.76e-12	20	Ran
Pbx1.1	5.56e-16	-0.480422	0.351	0.545	1.12e-11	20	Pbx1
Ormdl2.1	6.77e-16	0.301025	0.357	0.17	1.36e-11	20	Ormdl2
Hnrnpk	7.12e-16	-0.447358	0.649	0.761	1.43e-11	20	Hnrnpk
Ssr4	7.29e-16	0.398885	0.615	0.388	1.46e-11	20	Ssr4
Park7	7.99e-16	-0.387826	0.691	0.809	1.61e-11	20	Park7
Slc38a1	9.03e-16	0.366804	0.32	0.148	1.82e-11	20	Slc38a1
Marcks.1	1.06e-15	-0.511737	0.423	0.593	2.13e-11	20	Marcks
Pmepa1.1	1.16e-15	0.284614	0.141	0.044	2.33e-11	20	Pmepa1
Snrpd3.1	1.49e-15	-0.448427	0.478	0.648	2.99e-11	20	Snrpd3
Atp5a1	1.52e-15	-0.42209	0.656	0.752	3.05e-11	20	Atp5a1
Ptprf	1.53e-15	0.332531	0.412	0.211	3.07e-11	20	Ptprf
Eif5a.2	1.61e-15	-0.38231	0.976	0.968	3.24e-11	20	Eif5a
Trappc2l	1.63e-15	0.325413	0.375	0.182	3.27e-11	20	Trappc2l
Psip1.2	1.88e-15	-0.51916	0.337	0.525	3.77e-11	20	Psip1
Flrt3	2.31e-15	0.271382	0.22	0.086	4.65e-11	20	Flrt3
1110008P14Rik	3.23e-15	0.39239	0.265	0.117	6.49e-11	20	1110008P14Rik
Eif3e.2	3.47e-15	-0.354062	0.656	0.8	6.98e-11	20	Eif3e
Arl8a	5.11e-15	0.294812	0.258	0.11	1.03e-10	20	Arl8a
Wdfy1	5.22e-15	0.263287	0.261	0.11	1.05e-10	20	Wdfy1
Ptplb	6.01e-15	0.267455	0.216	0.085	1.21e-10	20	Ptplb
Pdia3.1	7.33e-15	0.46502	0.57	0.368	1.47e-10	20	Pdia3
Cnbp	7.87e-15	-0.416064	0.701	0.766	1.58e-10	20	Cnbp
Actr2	8.17e-15	0.278849	0.32	0.147	1.64e-10	20	Actr2
Snrpd1.1	9.1e-15	-0.386595	0.649	0.763	1.83e-10	20	Snrpd1
Itgb1	1.17e-14	0.338076	0.536	0.316	2.35e-10	20	Itgb1
Calm2	1.33e-14	-0.386295	0.845	0.897	2.67e-10	20	Calm2
Sumo1	1.6e-14	-0.396913	0.691	0.774	3.23e-10	20	Sumo1
Atp6v1e1	1.62e-14	0.346551	0.43	0.231	3.27e-10	20	Atp6v1e1
Eif1ax.2	1.84e-14	-0.50182	0.296	0.476	3.71e-10	20	Eif1ax
Dusp9	1.98e-14	0.304696	0.258	0.112	3.99e-10	20	Dusp9
Me2	2.03e-14	0.346379	0.275	0.124	4.08e-10	20	Me2
Plp2	2.12e-14	0.364854	0.57	0.355	4.25e-10	20	Plp2
Ube2s.1	2.16e-14	-0.389936	0.838	0.86	4.35e-10	20	Ube2s
Crabp1.2	2.66e-14	-1.28121	0.065	0.249	5.34e-10	20	Crabp1
Slc2a1.2	2.9e-14	0.373373	0.488	0.278	5.83e-10	20	Slc2a1
Mdk.2	3.38e-14	-0.381294	0.907	0.936	6.79e-10	20	Mdk
Snrpb.2	4.54e-14	-0.362491	0.725	0.815	9.13e-10	20	Snrpb
Atp6v1c1	5.25e-14	0.282388	0.216	0.088	1.05e-09	20	Atp6v1c1
Atxn10.2	5.58e-14	0.360589	0.601	0.372	1.12e-09	20	Atxn10
Anp32a	6.88e-14	-0.446128	0.412	0.58	1.38e-09	20	Anp32a
Sumo2.1	7.06e-14	-0.28657	0.911	0.942	1.42e-09	20	Sumo2
Mark2	7.5e-14	0.253877	0.244	0.104	1.51e-09	20	Mark2
Sod1	9.13e-14	0.311967	0.481	0.264	1.84e-09	20	Sod1
1810027O10Rik	1.01e-13	0.39588	0.742	0.525	2.02e-09	20	1810027O10Rik
Atp6v1a	1.02e-13	0.36445	0.34	0.176	2.04e-09	20	Atp6v1a
Vat1	1.04e-13	0.261777	0.213	0.087	2.1e-09	20	Vat1
Pdcd6	1.17e-13	0.397906	0.491	0.294	2.35e-09	20	Pdcd6
Hist1h1c	1.34e-13	0.303194	0.172	0.064	2.7e-09	20	Hist1h1c
Nap1l1	1.4e-13	-0.325581	0.729	0.825	2.81e-09	20	Nap1l1
Tpi1.2	1.51e-13	-0.466947	0.649	0.75	3.04e-09	20	Tpi1
Pdcd4.2	1.92e-13	0.438161	0.371	0.196	3.85e-09	20	Pdcd4
1810046J19Rik	1.92e-13	0.391788	0.478	0.285	3.87e-09	20	1810046J19Rik
H1fx.2	2.96e-13	-0.555503	0.172	0.361	5.96e-09	20	H1fx
Bbip1.1	3.31e-13	0.4164	0.574	0.361	6.65e-09	20	Bbip1
Sco2	3.54e-13	0.250202	0.151	0.054	7.12e-09	20	Sco2
Arf3	4.33e-13	0.306865	0.203	0.084	8.71e-09	20	Arf3
1110003E01Rik.2	4.35e-13	0.287337	0.45	0.245	8.74e-09	20	1110003E01Rik
Derl1	4.5e-13	0.307674	0.289	0.138	9.06e-09	20	Derl1
Iqgap1	4.93e-13	0.282869	0.289	0.138	9.91e-09	20	Iqgap1
Tmem9b	5.49e-13	0.256277	0.223	0.095	1.1e-08	20	Tmem9b
Nnat.2	5.71e-13	-0.766666	0.144	0.319	1.15e-08	20	Nnat
Stt3a	5.81e-13	0.259453	0.271	0.124	1.17e-08	20	Stt3a
Tuba1a.1	6.22e-13	-0.476017	0.595	0.7	1.25e-08	20	Tuba1a
Erh.2	6.33e-13	-0.317866	0.914	0.918	1.27e-08	20	Erh
Glud1	6.8e-13	0.33476	0.361	0.19	1.37e-08	20	Glud1
Sec61a1	8.42e-13	0.30376	0.333	0.17	1.69e-08	20	Sec61a1
Pgd.2	1.05e-12	0.347657	0.278	0.131	2.12e-08	20	Pgd
Commd4	1.09e-12	0.3936	0.309	0.16	2.2e-08	20	Commd4
Rock2	1.12e-12	0.252286	0.261	0.12	2.26e-08	20	Rock2
Dut.2	1.22e-12	-0.430394	0.481	0.624	2.46e-08	20	Dut
Cenpa	1.39e-12	-0.500993	0.409	0.548	2.8e-08	20	Cenpa
Dcakd	1.4e-12	-0.533395	0.282	0.436	2.8e-08	20	Dcakd
1200016B10Rik	1.43e-12	0.27918	0.323	0.161	2.87e-08	20	1200016B10Rik
Atp6v1b2	1.52e-12	0.265068	0.289	0.139	3.06e-08	20	Atp6v1b2
H2afz	1.59e-12	-0.39682	0.536	0.654	3.21e-08	20	H2afz
Fkbp11.2	1.95e-12	0.287431	0.271	0.128	3.92e-08	20	Fkbp11
Gabarap.2	1.96e-12	0.319663	0.794	0.582	3.95e-08	20	Gabarap
Haus7	2.06e-12	0.275578	0.241	0.109	4.14e-08	20	Haus7
Tmem59	2.51e-12	0.319547	0.526	0.317	5.05e-08	20	Tmem59
Gpx4.1	3.13e-12	0.323486	0.928	0.862	6.3e-08	20	Gpx4
Stmn1	3.67e-12	-0.460805	0.381	0.531	7.38e-08	20	Stmn1
Nradd	4.25e-12	0.27995	0.237	0.108	8.54e-08	20	Nradd
Nt5dc2.2	4.33e-12	-0.44274	0.43	0.56	8.7e-08	20	Nt5dc2
Ehd1	5.11e-12	0.267398	0.271	0.13	1.03e-07	20	Ehd1
Gm11223	5.71e-12	-0.476646	0.378	0.51	1.15e-07	20	Gm11223
Nudt21	6.93e-12	-0.399883	0.505	0.617	1.39e-07	20	Nudt21
Efhd2	7.38e-12	0.274319	0.216	0.097	1.48e-07	20	Efhd2
Uck2.1	7.75e-12	0.328455	0.351	0.189	1.56e-07	20	Uck2.1
Nid2	8.32e-12	0.262462	0.199	0.086	1.67e-07	20	Nid2
Ndufa1.2	8.78e-12	0.320338	0.498	0.306	1.77e-07	20	Ndufa1
Fuca1	1.09e-11	0.264864	0.192	0.081	2.2e-07	20	Fuca1
3230401D17Rik	1.09e-11	0.271752	0.409	0.23	2.2e-07	20	3230401D17Rik
Lman2	1.18e-11	0.281873	0.457	0.263	2.37e-07	20	Lman2
Nckap1	1.19e-11	0.291645	0.265	0.13	2.39e-07	20	Nckap1
Ywhae	1.31e-11	-0.289169	0.869	0.879	2.63e-07	20	Ywhae
Scand1	1.31e-11	0.301762	0.701	0.498	2.64e-07	20	Scand1
Cks1b	1.55e-11	-0.318752	0.742	0.808	3.11e-07	20	Cks1b
Ube2c	1.62e-11	-0.553763	0.371	0.511	3.25e-07	20	Ube2c
Clta	1.64e-11	0.280172	0.811	0.637	3.3e-07	20	Clta
Rab5c	2.4e-11	0.275037	0.347	0.187	4.82e-07	20	Rab5c
2400001E08Rik	2.42e-11	0.319658	0.567	0.376	4.86e-07	20	2400001E08Rik
Tjp1	2.44e-11	0.299674	0.275	0.137	4.9e-07	20	Tjp1
Gabarapl2	2.47e-11	0.332025	0.467	0.284	4.96e-07	20	Gabarapl2
Ncoa4	2.82e-11	0.272505	0.192	0.083	5.68e-07	20	Ncoa4
Gnai2	3.28e-11	0.277747	0.753	0.549	6.59e-07	20	Gnai2
Tmbim4	3.37e-11	0.301612	0.316	0.167	6.78e-07	20	Tmbim4
Vim.2	3.8e-11	-0.688543	0.302	0.449	7.63e-07	20	Vim
Zyx	3.99e-11	0.272703	0.278	0.14	8.03e-07	20	Zyx
Ppib	4.15e-11	0.256152	0.828	0.628	8.34e-07	20	Ppib
Hdlbp	4.98e-11	0.370802	0.564	0.379	1e-06	20	Hdlbp
Pgam1	6.29e-11	-0.432027	0.526	0.626	1.26e-06	20	Pgam1
1810037I17Rik.1	6.38e-11	0.339135	0.581	0.394	1.28e-06	20	1810037I17Rik
Rras2.1	8.97e-11	0.268492	0.347	0.187	1.8e-06	20	Rras2
Cdk4	9.23e-11	-0.302341	0.777	0.841	1.85e-06	20	Cdk4
1500032L24Rik	1.02e-10	0.312335	0.818	0.625	2.05e-06	20	1500032L24Rik
Ctnna1	1.11e-10	0.265838	0.443	0.26	2.23e-06	20	Ctnna1
Dek.1	1.12e-10	-0.371318	0.481	0.594	2.24e-06	20	Dek
Actn1	1.25e-10	0.314981	0.368	0.209	2.5e-06	20	Actn1
Appbp2	1.35e-10	0.26169	0.302	0.157	2.71e-06	20	Appbp2
Ranbp1.2	1.88e-10	-0.295991	0.89	0.891	3.78e-06	20	Ranbp1
Cmtm7	1.95e-10	0.321494	0.347	0.197	3.92e-06	20	Cmtm7
Ssr2	2.06e-10	0.279301	0.701	0.492	4.15e-06	20	Ssr2
Gnb1	2.1e-10	0.262483	0.694	0.522	4.22e-06	20	Gnb1
Cd164	2.15e-10	0.294789	0.412	0.245	4.31e-06	20	Cd164
Eef1d	2.23e-10	-0.288503	0.715	0.825	4.48e-06	20	Eef1d
Hras1	2.27e-10	0.281287	0.409	0.24	4.57e-06	20	Hras1
Snx6	3.03e-10	0.268556	0.443	0.262	6.09e-06	20	Snx6
Arpc2.2	3.06e-10	0.295758	0.739	0.558	6.15e-06	20	Arpc2
Leprotl1	3.3e-10	0.267569	0.268	0.138	6.64e-06	20	Leprotl1
Actb	3.35e-10	0.31383	0.993	0.963	6.73e-06	20	Actb
Rer1	3.58e-10	0.309014	0.515	0.333	7.2e-06	20	Rer1
Lyar.2	3.89e-10	-0.469483	0.45	0.532	7.83e-06	20	Lyar
Hsd17b10	4.48e-10	-0.413196	0.32	0.459	9e-06	20	Hsd17b10
Ncl.2	4.56e-10	-0.334134	0.887	0.89	9.17e-06	20	Ncl
Uqcrq.2	4.93e-10	0.405851	0.787	0.666	9.91e-06	20	Uqcrq
Tmem160	5.77e-10	0.360298	0.505	0.341	1.16e-05	20	Tmem160
Tmco1	6.46e-10	0.29087	0.505	0.33	1.3e-05	20	Tmco1
Serbp1.2	6.47e-10	-0.263304	0.873	0.918	1.3e-05	20	Serbp1
Fscn1.1	6.7e-10	-0.473583	0.395	0.516	1.35e-05	20	Fscn1
Mkrn1.1	6.85e-10	0.272125	0.313	0.168	1.38e-05	20	Mkrn1
Ubxn4	7.48e-10	0.298959	0.608	0.428	1.5e-05	20	Ubxn4
Pigyl	8.51e-10	0.278233	0.337	0.189	1.71e-05	20	Pigyl
Ier2.2	1.02e-09	0.356669	0.433	0.27	2.05e-05	20	Ier2
Acsl3	1.02e-09	0.299222	0.375	0.22	2.05e-05	20	Acsl3
Cited2.2	1.08e-09	0.403573	0.536	0.366	2.18e-05	20	Cited2
Tuba1c.1	1.38e-09	0.315515	0.282	0.152	2.77e-05	20	Tuba1c
Psmb6.1	1.48e-09	-0.29183	0.787	0.83	2.97e-05	20	Psmb6
Ddx39b.1	1.56e-09	-0.435011	0.268	0.395	3.14e-05	20	Ddx39b
Cox6a1	1.63e-09	0.265171	0.9	0.772	3.27e-05	20	Cox6a1
Tmem33	1.74e-09	0.286695	0.261	0.137	3.49e-05	20	Tmem33
Gpc3.2	1.74e-09	0.303493	0.601	0.437	3.5e-05	20	Gpc3
Cct5	1.87e-09	-0.293194	0.625	0.721	3.76e-05	20	Cct5
Edf1	2.09e-09	0.303645	0.784	0.654	4.19e-05	20	Edf1
Top2a	2.12e-09	-0.440458	0.464	0.557	4.27e-05	20	Top2a
Gnas.2	2.17e-09	-0.289485	0.89	0.902	4.36e-05	20	Gnas
Tmem192	2.37e-09	0.259307	0.268	0.141	4.77e-05	20	Tmem192
Vdac3	2.47e-09	-0.404009	0.32	0.454	4.96e-05	20	Vdac3
Pdcd6ip	2.49e-09	0.266392	0.206	0.1	5.01e-05	20	Pdcd6ip
Arpp19.2	2.5e-09	0.290892	0.746	0.561	5.02e-05	20	Arpp19
H2afv.2	2.76e-09	-0.292787	0.773	0.854	5.55e-05	20	H2afv
Fkbp3	3.12e-09	-0.311962	0.567	0.676	6.28e-05	20	Fkbp3
Ddit4.2	3.15e-09	-0.48408	0.096	0.232	6.33e-05	20	Ddit4
Eif4a1.1	3.3e-09	-0.283939	0.9	0.916	6.64e-05	20	Eif4a1
Chic2	4.59e-09	0.296177	0.495	0.321	9.23e-05	20	Chic2
Csda	4.96e-09	-0.437108	0.347	0.447	9.98e-05	20	Csda
Gorasp2	6.22e-09	0.279119	0.347	0.206	0.000124949	20	Gorasp2
Srsf1	6.45e-09	-0.401422	0.289	0.409	0.00012975	20	Srsf1
Mmd.2	6.93e-09	-0.439378	0.103	0.237	0.000139396	20	Mmd
Tmem93.2	7.58e-09	0.295007	0.619	0.456	0.000152289	20	Tmem93
Rrm2	7.58e-09	-0.433965	0.151	0.299	0.000152473	20	Rrm2
Nhp2l1.2	9e-09	-0.289518	0.639	0.704	0.000181003	20	Nhp2l1
Bub3	1.02e-08	-0.382358	0.237	0.377	0.000204968	20	Bub3
Gcsh.1	1.09e-08	0.313748	0.54	0.377	0.000218555	20	Gcsh
Fabp5.2	1.14e-08	-0.475923	0.285	0.403	0.000228572	20	Fabp5
Ubl5.1	1.2e-08	0.28118	0.759	0.606	0.000242128	20	Ubl5
Cyb5r3	1.27e-08	0.261781	0.522	0.339	0.000255303	20	Cyb5r3
Slc39a1	1.32e-08	0.260099	0.165	0.076	0.000265935	20	Slc39a1
Hdgf	1.37e-08	-0.286138	0.784	0.807	0.000275235	20	Hdgf
Tnnt2.2	1.52e-08	-1.08443	0.117	0.246	0.000306437	20	Tnnt2
2810428I15Rik	1.53e-08	0.270659	0.536	0.363	0.000308186	20	2810428I15Rik
Rab1	1.59e-08	0.276362	0.454	0.296	0.000320101	20	Rab1
Igfbpl1.2	1.85e-08	-0.540756	0.014	0.12	0.000371629	20	Igfbpl1
Polr2l.2	1.94e-08	0.251692	0.271	0.152	0.000390279	20	Polr2l
Ldhb.1	2.09e-08	-0.443124	0.151	0.284	0.000419519	20	Ldhb
Cdca8	2.29e-08	-0.391213	0.289	0.42	0.000460749	20	Cdca8
Mrpl42.1	2.52e-08	-0.316818	0.577	0.65	0.000506156	20	Mrpl42
Tmed10	2.55e-08	0.279327	0.67	0.49	0.000512396	20	Tmed10
Vps29	2.65e-08	0.29259	0.491	0.326	0.000533685	20	Vps29
Ptov1.1	2.96e-08	-0.346004	0.533	0.612	0.000595065	20	Ptov1
Rbm24.2	3.01e-08	-0.432719	0.052	0.169	0.000605956	20	Rbm24
Kdelr2	3.07e-08	0.273432	0.402	0.252	0.000616251	20	Kdelr2
H2afy2.2	3.19e-08	-0.376925	0.107	0.238	0.000640802	20	H2afy2
Anp32e	3.24e-08	-0.387176	0.254	0.378	0.000650591	20	Anp32e
Hba-a2.2	3.75e-08	-0.884708	0.024	0.132	0.000753062	20	Hba-a2
Cct7	4.05e-08	-0.311001	0.639	0.693	0.000813626	20	Cct7
Gsto1	4.38e-08	0.291304	0.192	0.097	0.000880891	20	Gsto1
Igfbp5.2	5.06e-08	-0.604209	0.12	0.243	0.00101708	20	Igfbp5
Ssbp2.2	5.06e-08	-0.364653	0.048	0.163	0.00101713	20	Ssbp2
Selk	5.36e-08	0.351435	0.649	0.496	0.00107855	20	Selk
Cenpf	5.44e-08	-0.500589	0.447	0.534	0.00109272	20	Cenpf
Eif3m	6.05e-08	-0.294094	0.526	0.61	0.00121697	20	Eif3m
0610012G03Rik	6.18e-08	0.309684	0.639	0.484	0.00124164	20	0610012G03Rik
Raly	7.32e-08	-0.299609	0.646	0.671	0.00147138	20	Raly
Manf.2	7.72e-08	0.41663	0.632	0.466	0.00155161	20	Manf
Dazap1	7.99e-08	-0.355082	0.323	0.447	0.00160659	20	Dazap1
Des.2	8.57e-08	-0.497817	0.089	0.206	0.00172283	20	Des
Atp5o	8.58e-08	-0.275952	0.777	0.796	0.00172412	20	Atp5o
Nono	9.46e-08	-0.326318	0.498	0.577	0.00190112	20	Nono
Mef2c.2	9.81e-08	-0.440598	0.089	0.209	0.0019731	20	Mef2c
Fubp1	1.15e-07	-0.363319	0.344	0.456	0.00231359	20	Fubp1
Hmgb3.1	1.3e-07	-0.314123	0.457	0.561	0.00261866	20	Hmgb3
Cdc20.1	1.3e-07	-0.451039	0.265	0.382	0.00261943	20	Cdc20
Sh3bgrl.1	1.41e-07	-0.354799	0.069	0.183	0.00282737	20	Sh3bgrl
Fam64a	1.53e-07	-0.401783	0.12	0.237	0.00307625	20	Fam64a
Fst.2	1.73e-07	0.312253	0.237	0.132	0.00348601	20	Fst
Tmed9	1.96e-07	0.299608	0.588	0.436	0.0039435	20	Tmed9
Dad1.2	2.17e-07	0.338201	0.718	0.619	0.00436623	20	Dad1
Myl4.2	2.77e-07	-1.21331	0.117	0.234	0.00557756	20	Myl4
Ube2e3	2.83e-07	-0.375682	0.261	0.374	0.00569242	20	Ube2e3
Hba-a1.2	3.4e-07	-1.59016	0.151	0.263	0.00683579	20	Hba-a1
Cct4	3.49e-07	-0.266204	0.656	0.735	0.00701672	20	Cct4
Rnf7	3.61e-07	-0.288914	0.543	0.607	0.00725644	20	Rnf7
Cdkn1c.2	3.81e-07	-0.441076	0.34	0.469	0.00765762	20	Cdkn1c
Ccdc88a	3.85e-07	-0.296	0.045	0.15	0.00774822	20	Ccdc88a
Dbi.1	4.09e-07	0.309138	0.887	0.832	0.00821771	20	Dbi
mt-Rnr2.2	4.11e-07	0.285395	0.701	0.559	0.00826693	20	mt-Rnr2
Gypa.2	4.16e-07	-0.689094	0.058	0.164	0.00835674	20	Gypa
Pmp22.2	4.39e-07	-0.507704	0.11	0.223	0.00883158	20	Pmp22
Srsf7.2	4.52e-07	-0.372042	0.519	0.569	0.00908154	20	Srsf7
Set.2	4.53e-07	-0.2839	0.873	0.855	0.00910094	20	Set
Snrpn.2	4.58e-07	-0.369345	0.44	0.53	0.00921689	20	Snrpn
Romo1.1	4.63e-07	0.270833	0.646	0.479	0.00929821	20	Romo1
Sap30	4.66e-07	-0.364072	0.093	0.202	0.00935898	20	Sap30
Hmga2.1	4.71e-07	-0.370363	0.409	0.499	0.00946104	20	Hmga2
Crabp2.2	4.71e-07	-0.405409	0.031	0.128	0.00947399	20	Crabp2
Spc24	4.8e-07	-0.368939	0.196	0.309	0.00964675	20	Spc24
Dctpp1.2	4.8e-07	-0.31958	0.588	0.633	0.00965719	20	Dctpp1
Trp53.2	5.43e-07	-0.335385	0.292	0.408	0.0109206	20	Trp53
Pycr2.1	6.39e-07	-0.382343	0.203	0.315	0.0128392	20	Pycr2
Ifrd1	7.04e-07	0.273047	0.254	0.147	0.0141432	20	Ifrd1
Pold2	7.38e-07	-0.363654	0.175	0.286	0.0148307	20	Pold2
2810025M15Rik	7.49e-07	-0.348239	0.271	0.378	0.0150549	20	2810025M15Rik
Alad	7.52e-07	-0.419527	0.179	0.289	0.0151196	20	Alad
Alas2.2	8.73e-07	-0.437406	0.021	0.11	0.017549	20	Alas2
Siva1.2	1.12e-06	-0.327007	0.357	0.452	0.0226136	20	Siva1
G0s2.2	1.21e-06	-0.370975	0.086	0.194	0.0244146	20	G0s2
Ly6e	1.34e-06	-0.380153	0.103	0.21	0.0269297	20	Ly6e
Fxyd6.2	1.42e-06	-0.382951	0.179	0.289	0.0284733	20	Fxyd6
2310061C15Rik	1.46e-06	-0.330384	0.137	0.248	0.0294182	20	2310061C15Rik
Birc5	1.7e-06	-0.331206	0.45	0.523	0.0341859	20	Birc5
Hand1.2	1.72e-06	-0.511791	0.168	0.273	0.0345746	20	Hand1
Tshz2.2	1.81e-06	-0.357376	0.034	0.124	0.0363064	20	Tshz2
6330403K07Rik.2	1.84e-06	-0.304559	0.021	0.105	0.0369079	20	6330403K07Rik
Ppid	2.07e-06	-0.374372	0.199	0.302	0.0416068	20	Ppid
Pttg1	2.42e-06	-0.356263	0.45	0.52	0.0486327	20	Pttg1
Ube2l3.2	2.47e-06	0.254223	0.646	0.508	0.0496487	20	Ube2l3
Hsp90b1.2	2.57e-06	0.32759	0.68	0.523	0.0517599	20	Hsp90b1
Itm2a.2	2.66e-06	-0.814227	0.079	0.177	0.0534018	20	Itm2a
Ywhaq	2.89e-06	-0.286881	0.622	0.653	0.0580762	20	Ywhaq
Lsm4	2.89e-06	-0.25144	0.636	0.685	0.058193	20	Lsm4
1110004F10Rik	3.11e-06	-0.308745	0.447	0.497	0.0625016	20	1110004F10Rik
Smtnl2.2	3.11e-06	-0.289132	0.038	0.126	0.062577	20	Smtnl2
Rgs10.2	3.16e-06	-0.276278	0.031	0.118	0.0635049	20	Rgs10
Acta2.2	3.23e-06	-0.839506	0.213	0.312	0.0649137	20	Acta2
Dusp1.2	3.34e-06	0.257841	0.124	0.06	0.0672105	20	Dusp1
Sfrp1.2	3.79e-06	-0.450251	0.134	0.236	0.0762872	20	Sfrp1
Slc25a5.2	4.17e-06	-0.33221	0.756	0.739	0.0838869	20	Slc25a5
Gas1	4.29e-06	-0.333457	0.065	0.161	0.086287	20	Gas1
Cited4.2	4.31e-06	-0.383339	0.034	0.121	0.0866861	20	Cited4
Mpped2.2	4.48e-06	-0.337286	0.055	0.146	0.0900372	20	Mpped2
Ttn.2	4.61e-06	-0.721385	0.065	0.158	0.0926158	20	Ttn
Cdk1	5.04e-06	-0.352645	0.285	0.381	0.101343	20	Cdk1
Emp3.2	5.06e-06	-0.300883	0.031	0.115	0.101749	20	Emp3
Sarnp	5.25e-06	-0.300877	0.533	0.572	0.105509	20	Sarnp
Zfp706	6.56e-06	0.261026	0.684	0.558	0.131876	20	Zfp706
Rpl7l1	6.64e-06	-0.317556	0.213	0.309	0.133483	20	Rpl7l1
Prps1	6.87e-06	-0.270001	0.052	0.142	0.13807	20	Prps1
Smc3	7.01e-06	-0.299072	0.351	0.43	0.141029	20	Smc3
Tgfb2.2	7.52e-06	-0.413743	0.227	0.325	0.151173	20	Tgfb2
Fbn2.2	8.24e-06	-0.284138	0.038	0.121	0.165609	20	Fbn2
Psmg1.1	8.56e-06	-0.292459	0.082	0.178	0.172101	20	Psmg1
Anapc5.2	9.24e-06	-0.312055	0.258	0.353	0.185731	20	Anapc5
Gpi1.2	9.33e-06	-0.355235	0.43	0.5	0.187627	20	Gpi1
Maged2.2	9.45e-06	-0.354908	0.076	0.169	0.190058	20	Maged2
Hist1h1b	1.05e-05	-0.32363	0.12	0.22	0.2108	20	Hist1h1b
Snai2.2	1.05e-05	-0.273446	0.031	0.11	0.211336	20	Snai2
Igfbp4.2	1.06e-05	-0.423754	0.172	0.262	0.212859	20	Igfbp4
Polr3k	1.06e-05	-0.293539	0.165	0.267	0.213337	20	Polr3k
Slc25a4.2	1.15e-05	-0.356775	0.88	0.846	0.231839	20	Slc25a4
Bmp4.2	1.29e-05	-0.359662	0.107	0.199	0.260199	20	Bmp4
Cbx1	1.38e-05	-0.262188	0.495	0.564	0.277065	20	Cbx1
Snrpa1.1	1.38e-05	-0.293971	0.368	0.453	0.278409	20	Snrpa1
Glrx3	1.42e-05	-0.259505	0.495	0.572	0.285049	20	Glrx3
Hnrpdl.2	1.53e-05	-0.278042	0.395	0.469	0.308168	20	Hnrpdl
Vbp1	1.68e-05	-0.316504	0.213	0.306	0.338129	20	Vbp1
Eif3d	1.69e-05	-0.285442	0.344	0.435	0.339111	20	Eif3d
Gmps	1.7e-05	-0.31776	0.196	0.294	0.340852	20	Gmps
Hand2.2	1.79e-05	-0.344953	0.093	0.181	0.359469	20	Hand2
Lmnb1	1.82e-05	-0.325834	0.216	0.307	0.365383	20	Lmnb1
Ccnb2	2.19e-05	-0.338081	0.258	0.343	0.439786	20	Ccnb2
Eprs	2.2e-05	-0.267883	0.485	0.54	0.441754	20	Eprs
Akirin2.1	2.68e-05	-0.285586	0.268	0.366	0.538505	20	Akirin2
Paics.2	3.16e-05	-0.259181	0.45	0.514	0.63525	20	Paics
Prkar2b.2	3.24e-05	-0.287746	0.041	0.116	0.651134	20	Prkar2b
Pfn2.2	3.28e-05	-0.279963	0.048	0.125	0.659017	20	Pfn2
Cct3.2	3.66e-05	-0.259055	0.457	0.528	0.735933	20	Cct3
Nme4	3.84e-05	-0.280379	0.206	0.298	0.772325	20	Nme4
Smarcc1	4.39e-05	-0.288265	0.351	0.42	0.881966	20	Smarcc1
Ndn.2	4.44e-05	-0.344903	0.103	0.187	0.892878	20	Ndn
Snrpc	4.67e-05	-0.260645	0.474	0.538	0.939014	20	Snrpc
Ruvbl1.1	5.12e-05	-0.31362	0.151	0.237	1	20	Ruvbl1
Ccnd3.2	5.25e-05	-0.301438	0.395	0.459	1	20	Ccnd3
G3bp1	5.75e-05	-0.256445	0.553	0.599	1	20	G3bp1
Tipin	5.75e-05	-0.295794	0.316	0.391	1	20	Tipin
Rfc3.1	6.33e-05	-0.267579	0.096	0.183	1	20	Rfc3
Myl7.2	6.49e-05	-1.47585	0.251	0.324	1	20	Myl7
Fgf8.2	6.7e-05	-0.37173	0.117	0.205	1	20	Fgf8
Mpnd.1	6.72e-05	-0.270106	0.113	0.199	1	20	Mpnd
Wnt2.1	7.59e-05	-0.2612	0.038	0.108	1	20	Wnt2
Smc4	7.81e-05	-0.293506	0.354	0.436	1	20	Smc4
Ndufv2	7.94e-05	-0.264868	0.454	0.507	1	20	Ndufv2
Actc1.2	8.68e-05	-1.42014	0.072	0.148	1	20	Actc1
Ccnb1.1	9.15e-05	-0.333105	0.247	0.34	1	20	Ccnb1
2010204K13Rik.2	9.51e-05	0.331177	0.275	0.187	1	20	2010204K13Rik
Cycs.1	9.69e-05	-0.281071	0.481	0.539	1	20	Cycs
Fundc2	0.00011199	-0.264623	0.409	0.458	1	20	Fundc2
Fam92a	0.000117935	-0.27938	0.124	0.203	1	20	Fam92a
Nudcd2	0.000119129	-0.252719	0.392	0.458	1	20	Nudcd2
Col1a1.2	0.000120765	-0.385289	0.038	0.104	1	20	Col1a1
Hspa5.2	0.00012143	0.409806	0.622	0.504	1	20	Hspa5
Meis2.2	0.000123721	-0.381693	0.182	0.252	1	20	Meis2
Prdx3	0.000125324	-0.283685	0.134	0.216	1	20	Prdx3
Cdk2ap1.2	0.000125447	-0.301033	0.361	0.419	1	20	Cdk2ap1
Smarcd3.2	0.000129103	-0.372653	0.131	0.209	1	20	Smarcd3
Mki67.1	0.000130385	-0.289864	0.179	0.266	1	20	Mki67
Slc16a3	0.000137039	-0.275029	0.216	0.306	1	20	Slc16a3
Etfb.2	0.000137534	-0.289149	0.309	0.384	1	20	Etfb
Slc38a4.1	0.000146484	-0.293597	0.162	0.243	1	20	Slc38a4
Sdhb	0.000155514	-0.26611	0.457	0.507	1	20	Sdhb
Mixl1.1	0.000160075	-0.651487	0.069	0.14	1	20	Mixl1
Msx1.1	0.000165144	-0.414976	0.12	0.196	1	20	Msx1
Apex1.1	0.000169362	-0.285127	0.399	0.447	1	20	Apex1
Irx3.1	0.000169789	-0.251918	0.038	0.103	1	20	Irx3
Hspa9	0.000170391	-0.289037	0.375	0.437	1	20	Hspa9
Hspd1.2	0.000175322	-0.262263	0.66	0.668	1	20	Hspd1
Ube2e1	0.000183077	-0.284347	0.203	0.28	1	20	Ube2e1
Cks2	0.000190999	-0.256324	0.66	0.654	1	20	Cks2
Prpf19	0.000202581	-0.271524	0.23	0.305	1	20	Prpf19
Smc2	0.000202751	-0.281336	0.32	0.393	1	20	Smc2
Rbmxl1	0.000205975	-0.258752	0.213	0.295	1	20	Rbmxl1
Zdbf2.2	0.000213604	-0.289509	0.203	0.281	1	20	Zdbf2
Eif4e	0.000218637	-0.272515	0.34	0.398	1	20	Eif4e
Stip1	0.000223818	-0.277931	0.265	0.333	1	20	Stip1
Med30	0.000232143	-0.252552	0.117	0.194	1	20	Med30
Eif3l	0.000239579	-0.253113	0.357	0.431	1	20	Eif3l
Mzt1.2	0.000240893	-0.274006	0.134	0.209	1	20	Mzt1
Ddit3	0.00025148	0.314185	0.124	0.068	1	20	Ddit3
Polr2c	0.000252121	-0.253352	0.392	0.445	1	20	Polr2c
Taf9.1	0.000253356	-0.257754	0.347	0.407	1	20	Taf9.1
Smarce1	0.000286429	-0.266928	0.275	0.339	1	20	Smarce1
Gar1.2	0.00029044	-0.27664	0.33	0.383	1	20	Gar1
Tpx2	0.000293564	-0.272834	0.223	0.306	1	20	Tpx2
Mettl9.2	0.000323485	-0.260846	0.313	0.38	1	20	Mettl9
Polr2d	0.000327121	-0.25845	0.117	0.191	1	20	Polr2d
Hnrnpm.1	0.000333182	-0.267361	0.316	0.379	1	20	Hnrnpm
Snrpa	0.000351944	-0.256275	0.371	0.431	1	20	Snrpa
Kpna2	0.000381371	-0.320289	0.23	0.305	1	20	Kpna2
Btbd1.1	0.000387244	-0.254101	0.117	0.188	1	20	Btbd1
Cdca3	0.00039951	-0.263791	0.33	0.403	1	20	Cdca3
Arl3	0.000399799	-0.28101	0.175	0.246	1	20	Arl3
Bbx.2	0.000400479	-0.274895	0.168	0.242	1	20	Bbx
Vcan.2	0.000415053	-0.280659	0.079	0.148	1	20	Vcan
Phb.2	0.000425658	-0.26539	0.134	0.208	1	20	Phb
Bzw2	0.000435568	-0.251838	0.337	0.399	1	20	Bzw2
Lage3	0.000440973	-0.269075	0.292	0.349	1	20	Lage3
Mcm5	0.000456545	-0.260469	0.124	0.197	1	20	Mcm5
Creg1.2	0.000459136	-0.304193	0.103	0.174	1	20	Creg1
Cox4i2.2	0.000496127	-0.294815	0.055	0.118	1	20	Cox4i2
Ifrd2	0.000531262	-0.25117	0.1	0.169	1	20	Ifrd2
Myh10.2	0.000552491	-0.304739	0.244	0.312	1	20	Myh10
Nexn.2	0.000553972	-0.278767	0.052	0.112	1	20	Nexn
Lbh.2	0.000555524	-0.321516	0.058	0.119	1	20	Lbh
Gm1673.2	0.000557198	-0.284047	0.168	0.243	1	20	Gm1673
2500003M10Rik	0.000622462	-0.265028	0.22	0.286	1	20	2500003M10Rik
Hmbs.2	0.000655759	-0.318799	0.244	0.304	1	20	Hmbs
Hnrnpr	0.000666064	-0.259763	0.278	0.337	1	20	Hnrnpr
Hnrnph3	0.000723084	-0.253124	0.213	0.284	1	20	Hnrnph3
Slbp	0.000820569	-0.274716	0.278	0.341	1	20	Slbp
Dkc1.2	0.000831487	-0.252695	0.158	0.228	1	20	Dkc1
Nsun2	0.000866548	-0.27581	0.172	0.241	1	20	Nsun2
Rrm1	0.000870667	-0.260456	0.131	0.195	1	20	Rrm1
Uba2	0.000939095	-0.255652	0.151	0.219	1	20	Uba2
Cpox.2	0.000999471	-0.341455	0.144	0.212	1	20	Cpox
Nusap1	0.00102925	-0.26411	0.182	0.253	1	20	Nusap1
Gyg.2	0.00112981	-0.713523	0.32	0.362	1	20	Gyg
Naa10	0.0012339	-0.267617	0.203	0.262	1	20	Naa10
Eno3.2	0.0012452	-0.302251	0.134	0.198	1	20	Eno3
Cops6	0.00124526	-0.252453	0.347	0.397	1	20	Cops6
Hba-x.2	0.00144462	-1.59898	0.292	0.332	1	20	Hba-x
Gtf2e2	0.00147056	-0.251818	0.192	0.255	1	20	Gtf2e2
Rcc2.2	0.00157554	-0.254697	0.251	0.311	1	20	Rcc2
Mrpl13.1	0.00190219	-0.252326	0.216	0.273	1	20	Mrpl13
Mfap2.2	0.00191321	-0.324318	0.086	0.143	1	20	Mfap2
Zfp428.1	0.00195451	-0.261545	0.155	0.214	1	20	Zfp428
Idh2.2	0.00195974	-0.258431	0.265	0.327	1	20	Idh2
Foxp1.2	0.00255373	-0.251687	0.131	0.19	1	20	Foxp1
Srsf6.2	0.00255565	-0.270922	0.326	0.381	1	20	Srsf6
Nsmce1.2	0.00286278	-0.252913	0.179	0.234	1	20	Nsmce1
Hbb-bh1.2	0.00293182	-1.70822	0.302	0.342	1	20	Hbb-bh1
Dpysl2.2	0.0055857	-0.255603	0.172	0.223	1	20	Dpysl2
Suclg2	0.00604413	-0.259872	0.144	0.195	1	20	Suclg2
Mtap1b.2	0.00764573	-0.289308	0.237	0.287	1	20	Mtap1b
Hba-x.3	0	1.2039	0.985	0.312	0	13	Hba-x
Hbb-bh1.3	0	1.10876	0.97	0.323	0	13	Hbb-bh1
Hba-a1.3	0	1.07407	0.969	0.241	0	13	Hba-a1
Hbb-b1	0	1.05971	0.352	0.056	0	13	Hbb-b1
Gypa.3	0	0.876278	0.761	0.145	0	13	Gypa
Fth1.3	0	0.767909	0.999	0.968	0	13	Fth1
Tmem14c.1	0	0.759824	0.929	0.466	0	13	Tmem14c
Cited4.3	0	0.659681	0.521	0.108	0	13	Cited4
Cpox.3	0	0.654954	0.64	0.198	0	13	Cpox
Alas2.3	0	0.593732	0.49	0.098	0	13	Alas2
1190007F08Rik.2	0	0.548833	0.669	0.238	0	13	1190007F08Rik
Glrx5.1	0	0.523877	0.871	0.531	0	13	Glrx5
Hba-a2.3	0	0.521327	0.539	0.119	0	13	Hba-a2
Gpx1.2	0	0.477272	0.924	0.617	0	13	Gpx1
Blvrb.2	0	0.463461	0.7	0.31	0	13	Blvrb
Prkar2b.3	0	0.446972	0.379	0.108	0	13	Prkar2b
Tspan33	0	0.425937	0.31	0.069	0	13	Tspan33
Klf1	0	0.406563	0.297	0.066	0	13	Klf1
Gas5.2	0	0.403174	0.997	0.933	0	13	Gas5
Car2.1	0	0.39778	0.7	0.299	0	13	Car2
Snca	0	0.334158	0.24	0.054	0	13	Snca
Gata1	0	0.326423	0.225	0.047	0	13	Gata1
Rplp1.1	0	0.281091	1	0.998	0	13	Rplp1
Ftl1.1	0	0.275133	1	1	0	13	Ftl1
Rps23	0	0.251297	1	1	0	13	Rps23
Bola3.1	3.43e-302	0.500543	0.689	0.333	6.9e-298	13	Bola3
Pim1	9.54e-299	0.379355	0.271	0.072	1.92e-294	13	Pim1
2410006H16Rik.2	1.21e-297	0.445782	0.954	0.693	2.43e-293	13	2410006H16Rik
Slc25a37	3.3e-292	0.335065	0.238	0.059	6.64e-288	13	Slc25a37
Rpl28	2.27e-286	0.278101	1	0.99	4.57e-282	13	Rpl28
Abcb10	1.04e-282	0.454914	0.274	0.077	2.09e-278	13	Abcb10
Prdx1.2	1.26e-278	-0.745531	0.939	0.946	2.54e-274	13	Prdx1
Mgst3.3	2.12e-264	0.415526	0.527	0.222	4.26e-260	13	Mgst3
Gclm	3.46e-251	0.44073	0.411	0.156	6.95e-247	13	Gclm
Spef1	1.51e-250	0.266858	0.158	0.033	3.04e-246	13	Spef1
1500012F01Rik.2	2.22e-242	0.451982	0.798	0.486	4.47e-238	13	1500012F01Rik
Creg1.3	7.3e-239	0.360676	0.43	0.166	1.47e-234	13	Creg1
Slc39a8.1	1.48e-230	0.288492	0.232	0.065	2.99e-226	13	Slc39a8
Gfi1b	5.53e-216	0.267489	0.161	0.038	1.11e-211	13	Gfi1b
Cox17.1	8.38e-212	0.41946	0.848	0.559	1.68e-207	13	Cox17
Ubb	3.08e-202	-0.373387	0.99	0.988	6.19e-198	13	Ubb
Rgs10.3	9.89e-199	0.341171	0.31	0.112	1.99e-194	13	Rgs10
Cbfa2t3	5.55e-193	0.279935	0.229	0.071	1.12e-188	13	Cbfa2t3
Calm2.1	1.1e-191	-0.485733	0.867	0.898	2.22e-187	13	Calm2
Calm1.3	3.41e-181	-0.735312	0.614	0.707	6.86e-177	13	Calm1
Pkm2.1	7.77e-178	-0.505457	0.881	0.897	1.56e-173	13	Pkm2
Smarcd3.3	5.34e-176	0.272282	0.46	0.201	1.07e-171	13	Smarcd3
Ucp2.1	2.69e-169	0.314545	0.426	0.189	5.41e-165	13	Ucp2
1700037H04Rik.2	4.93e-165	0.353818	0.493	0.241	9.92e-161	13	1700037H04Rik
Zfpm1.1	5.84e-165	0.314956	0.307	0.121	1.17e-160	13	Zfpm1
2010011I20Rik	5.67e-159	0.257297	0.231	0.079	1.14e-154	13	2010011I20Rik
Prdx2.1	8.01e-155	0.266778	0.975	0.881	1.61e-150	13	Prdx2
Tdgf1.2	8.54e-154	-1.22268	0.017	0.231	1.72e-149	13	Tdgf1
Mthfd2	3.16e-149	0.326518	0.46	0.224	6.36e-145	13	Mthfd2
Phlda1.3	3.91e-149	0.333412	0.372	0.167	7.86e-145	13	Phlda1
Ifitm1.1	4.68e-149	-0.83465	0.106	0.325	9.4e-145	13	Ifitm1
Pou5f1.2	3.61e-147	-0.945066	0.01	0.215	7.25e-143	13	Pou5f1
Fgf8.3	2.2e-142	-0.733386	0.011	0.211	4.42e-138	13	Fgf8
Igfbp2.2	1.82e-131	-0.683966	0.066	0.268	3.67e-127	13	Igfbp2
1810027O10Rik.1	6.82e-131	0.327713	0.768	0.518	1.37e-126	13	1810027O10Rik
Hebp1.2	1.52e-127	0.268311	0.355	0.163	3.05e-123	13	Hebp1
Hmbs.3	2.9e-125	0.275203	0.548	0.297	5.84e-121	13	Hmbs
Emb.3	1.67e-122	-0.822684	0.159	0.344	3.35e-118	13	Emb
Snhg1	1.27e-121	0.319688	0.586	0.338	2.55e-117	13	Snhg1
Pfn1	2.57e-119	-0.276313	0.989	0.988	5.17e-115	13	Pfn1
H3f3b	2.65e-119	-0.27355	0.996	0.991	5.33e-115	13	H3f3b
Csda.1	5.15e-119	0.301509	0.693	0.439	1.04e-114	13	Csda
Anp32b.1	1.25e-118	0.260895	0.945	0.805	2.52e-114	13	Anp32b
Ptma.3	1.35e-118	-0.298433	0.999	0.992	2.71e-114	13	Ptma
mt-Cytb.2	1.02e-117	-0.389676	0.987	0.981	2.05e-113	13	mt-Cytb
2900010M23Rik.2	6.42e-110	0.292217	0.818	0.591	1.29e-105	13	2900010M23Rik
Eif4a1.2	1.5e-104	-0.336195	0.916	0.916	3.01e-100	13	Eif4a1
Hes1.2	9.11e-100	-0.552897	0.037	0.196	1.83e-95	13	Hes1
Mixl1.2	3.83e-99	-0.873732	0	0.144	7.7e-95	13	Mixl1
Eomes.2	2e-96	-0.580702	0	0.14	4.03e-92	13	Eomes
Prmt1.2	2.09e-96	-0.464742	0.58	0.651	4.2e-92	13	Prmt1
Oaz1	5.01e-96	-0.30645	0.927	0.922	1.01e-91	13	Oaz1
Fst.3	1.48e-93	-0.566696	0	0.137	2.97e-89	13	Fst
Mesp1.1	2.38e-93	-0.694118	0.001	0.137	4.78e-89	13	Mesp1
Cited2.3	3.75e-93	0.286211	0.575	0.36	7.55e-89	13	Cited2
Marcksl1.2	2.81e-90	-0.36034	0.821	0.822	5.65e-86	13	Marcksl1
Hnrnpk.1	1.84e-89	-0.379025	0.729	0.761	3.69e-85	13	Hnrnpk
Actc1.3	1.32e-87	-0.670245	0.298	0.143	2.66e-83	13	Actc1
Lhx1.2	3.59e-84	-0.593356	0.007	0.135	7.22e-80	13	Lhx1
Ywhaq.1	5.76e-83	-0.379658	0.587	0.655	1.16e-78	13	Ywhaq
Cnn3	1.61e-80	-0.477531	0.316	0.443	3.23e-76	13	Cnn3
Ccnd1.2	1.2e-78	-0.429052	0.024	0.152	2.41e-74	13	Ccnd1
Cd81.2	2.68e-77	-0.528879	0.555	0.605	5.38e-73	13	Cd81
Slc25a4.3	5.19e-77	-0.463447	0.884	0.845	1.04e-72	13	Slc25a4
Igfbpl1.3	2.66e-76	-0.567938	0.006	0.123	5.35e-72	13	Igfbpl1
mt-Nd1.2	3.51e-75	-0.331694	0.987	0.979	7.05e-71	13	mt-Nd1
Hbb-y	3.75e-75	-0.6307	0.156	0.065	7.54e-71	13	Hbb-y
Ywhae.1	2.37e-73	-0.271752	0.884	0.879	4.76e-69	13	Ywhae
Ifitm2.1	1.19e-72	-0.306014	0.771	0.782	2.4e-68	13	Ifitm2
Eno1.1	9.19e-72	-0.354639	0.764	0.771	1.85e-67	13	Eno1
Ifitm3.2	4.65e-71	-0.478029	0.041	0.166	9.36e-67	13	Ifitm3
Crabp1.3	8.71e-71	-1.11795	0.121	0.252	1.75e-66	13	Crabp1
Set.3	6.75e-69	-0.348581	0.878	0.855	1.36e-64	13	Set
T.2	4.49e-67	-0.436073	0	0.101	9.03e-63	13	T
Cfl1	3.09e-65	-0.255527	0.91	0.897	6.22e-61	13	Cfl1
Epcam.3	3.93e-63	-0.411474	0.02	0.126	7.9e-59	13	Epcam
Sumo1.1	4.62e-63	-0.300071	0.772	0.773	9.28e-59	13	Sumo1
Id1.1	6.38e-63	-0.473064	0.361	0.455	1.28e-58	13	Id1
Pim2.2	9.65e-63	-0.428369	0.009	0.109	1.94e-58	13	Pim2
Basp1	7.65e-62	-0.412993	0.371	0.465	1.54e-57	13	Basp1
Tsen34	2.59e-61	-0.405582	0.24	0.358	5.2e-57	13	Tsen34
Laptm4a	1.11e-59	-0.376318	0.467	0.541	2.24e-55	13	Laptm4a
2810417H13Rik.1	7.27e-59	-0.386579	0.611	0.641	1.46e-54	13	2810417H13Rik
Sall4.1	9.86e-58	-0.494659	0.112	0.229	1.98e-53	13	Sall4
Sparc.3	9.84e-57	-0.797853	0.314	0.403	1.98e-52	13	Sparc
Fkbp1a	2.27e-55	-0.280283	0.775	0.77	4.56e-51	13	Fkbp1a
Tuba1a.2	1.5e-54	-0.394332	0.693	0.7	3.01e-50	13	Tuba1a
Fscn1.2	9.51e-54	-0.415331	0.453	0.518	1.91e-49	13	Fscn1
Pgam1.1	1.5e-53	-0.337924	0.597	0.627	3.02e-49	13	Pgam1
Rbbp7	6.96e-53	-0.343206	0.549	0.596	1.4e-48	13	Rbbp7
Morf4l2	7.47e-53	-0.319426	0.544	0.588	1.5e-48	13	Morf4l2
Socs2.1	2.81e-52	-0.36318	0.028	0.123	5.64e-48	13	Socs2
Efna3.1	5.41e-52	-0.347559	0.019	0.11	1.09e-47	13	Efna3
Fn1.2	1.03e-51	-0.441608	0.343	0.426	2.08e-47	13	Fn1
Pdgfa.2	1.96e-51	-0.288044	0.016	0.104	3.94e-47	13	Pdgfa
Dnmt3b.2	5.6e-51	-0.447686	0.092	0.198	1.13e-46	13	Dnmt3b
S100a10.3	7.24e-50	-0.435063	0.488	0.532	1.46e-45	13	S100a10
Tshz2.3	5.88e-49	-0.362887	0.035	0.127	1.18e-44	13	Tshz2
Ldha.1	2.82e-48	-0.252223	0.982	0.948	5.67e-44	13	Ldha
Actg1	1.78e-47	-0.267316	0.88	0.854	3.59e-43	13	Actg1
Mrfap1.1	1.34e-46	-0.251475	0.75	0.75	2.69e-42	13	Mrfap1
Tceal8.2	5.2e-46	-0.331101	0.489	0.534	1.05e-41	13	Tceal8
Psmb2.1	1.03e-45	-0.256637	0.732	0.734	2.07e-41	13	Psmb2
Gdi2	6.09e-44	-0.278208	0.594	0.621	1.22e-39	13	Gdi2
Npm3.3	1.09e-43	-0.416468	0.663	0.628	2.2e-39	13	Npm3
Irx3.2	5.86e-43	-0.290781	0.025	0.105	1.18e-38	13	Irx3
Ldhb.2	1.01e-42	-0.404161	0.191	0.287	2.03e-38	13	Ldhb
Ppib.1	2.8e-41	-0.281004	0.612	0.629	5.62e-37	13	Ppib
Mdh1	3.48e-41	-0.372572	0.381	0.445	7e-37	13	Mdh1
Psme2.2	6.33e-41	-0.403449	0.253	0.333	1.27e-36	13	Psme2
Peg3.2	3.35e-39	-0.30369	0.86	0.798	6.73e-35	13	Peg3
Spint2.3	8.8e-39	-0.339752	0.09	0.178	1.77e-34	13	Spint2
Slc9a3r1.3	1.65e-38	-0.306189	0.09	0.179	3.31e-34	13	Slc9a3r1
Psip1.3	1.86e-37	-0.305211	0.492	0.526	3.75e-33	13	Psip1
Rbms1.1	3.98e-37	-0.326306	0.273	0.351	8.01e-33	13	Rbms1
Apoe.3	4.29e-37	-0.480281	0.465	0.503	8.63e-33	13	Apoe
Ier2.3	5.22e-37	-0.35636	0.187	0.273	1.05e-32	13	Ier2
Myl9.2	9.32e-37	-0.264468	0.317	0.194	1.87e-32	13	Myl9
Limd2	1.01e-36	-0.332285	0.366	0.426	2.03e-32	13	Limd2
Arl4c.1	1.72e-36	-0.326128	0.13	0.22	3.45e-32	13	Arl4c
Hnrnpu.1	5.84e-36	-0.266735	0.723	0.715	1.17e-31	13	Hnrnpu
Trim28	1.75e-35	-0.310941	0.407	0.458	3.52e-31	13	Trim28
Arf1	2.79e-35	-0.259706	0.594	0.611	5.61e-31	13	Arf1
Rps4y2.2	9.18e-35	-0.307632	0.435	0.482	1.85e-30	13	Rps4y2
Cyb5.2	2.12e-34	-0.364513	0.434	0.465	4.26e-30	13	Cyb5
Tspan13.2	5.78e-34	-0.362841	0.159	0.241	1.16e-29	13	Tspan13
Id3	8.38e-34	-0.345146	0.613	0.6	1.69e-29	13	Id3
Aamp	3.23e-33	-0.31466	0.245	0.318	6.5e-29	13	Aamp
Pvrl2.1	3.8e-33	-0.285173	0.083	0.162	7.64e-29	13	Pvrl2
Ddx5	5.57e-33	-0.267092	0.541	0.566	1.12e-28	13	Ddx5
Atp6v0e.3	7.8e-33	-0.28979	0.371	0.425	1.57e-28	13	Atp6v0e
Anxa2.3	9.53e-33	-0.466263	0.132	0.21	1.92e-28	13	Anxa2
Hspa5.3	1.76e-32	-0.344794	0.471	0.506	3.54e-28	13	Hspa5
Tspan3	1.78e-32	-0.314731	0.251	0.325	3.58e-28	13	Tspan3
Srsf6.3	2.19e-32	-0.35761	0.325	0.383	4.41e-28	13	Srsf6
Itm2b.1	2.23e-32	-0.398409	0.199	0.275	4.49e-28	13	Itm2b
Lsr.3	2.42e-32	-0.280351	0.074	0.15	4.87e-28	13	Lsr
Tmbim6.1	3.34e-32	-0.301823	0.296	0.366	6.71e-28	13	Tmbim6
Mlf2	5.87e-32	-0.279177	0.511	0.535	1.18e-27	13	Mlf2
Cd63.1	4.31e-31	-0.34341	0.478	0.505	8.66e-27	13	Cd63
Mtch1.2	6e-31	-0.26209	0.552	0.566	1.21e-26	13	Mtch1
Arhgdia	6.46e-31	-0.282468	0.408	0.454	1.3e-26	13	Arhgdia
Cdc42ep5	6.97e-31	-0.270383	0.071	0.145	1.4e-26	13	Cdc42ep5
Eif6.2	7.79e-31	-0.29309	0.391	0.439	1.57e-26	13	Eif6
Cstb.3	1.02e-30	-0.293273	0.426	0.462	2.04e-26	13	Cstb
Pdia6.1	1.79e-30	-0.299364	0.47	0.494	3.6e-26	13	Pdia6
Dcakd.1	5.04e-30	-0.30724	0.398	0.437	1.01e-25	13	Dcakd
Trp53.3	1.83e-29	-0.297262	0.358	0.409	3.68e-25	13	Trp53
Cox4nb.2	3.18e-29	-0.316053	0.246	0.31	6.39e-25	13	Cox4nb
Dnaja1.2	4.01e-29	-0.301175	0.428	0.461	8.06e-25	13	Dnaja1
Gja1.1	4.24e-29	-0.269048	0.079	0.151	8.53e-25	13	Gja1
Gpc3.3	5.53e-29	-0.385069	0.405	0.438	1.11e-24	13	Gpc3
Lgals1.2	9.27e-29	-0.454751	0.558	0.555	1.86e-24	13	Lgals1
Wfdc2.1	9.98e-28	-0.252405	0.059	0.126	2.01e-23	13	Wfdc2
Rab2a.1	1.32e-27	-0.263368	0.41	0.451	2.66e-23	13	Rab2a
Krt8.2	2.03e-27	-0.445035	0.293	0.349	4.07e-23	13	Krt8
Ppp4c.1	2.09e-27	-0.287551	0.343	0.394	4.21e-23	13	Ppp4c
Apex1.2	3.29e-27	-0.276245	0.409	0.448	6.61e-23	13	Apex1
Prtg.1	5.12e-27	-0.34655	0.339	0.382	1.03e-22	13	Prtg
Pdia3.2	8.36e-27	-0.316287	0.321	0.37	1.68e-22	13	Pdia3
Rcn2	1.1e-26	-0.279889	0.14	0.21	2.21e-22	13	Rcn2
Cst3.1	1.21e-26	-0.308245	0.516	0.527	2.43e-22	13	Cst3
Fos.3	1.66e-26	-0.304443	0.085	0.152	3.33e-22	13	Fos
Mest.3	3.9e-26	-0.495311	0.485	0.497	7.84e-22	13	Mest
Serpinh1.3	7.17e-26	-0.413692	0.636	0.593	1.44e-21	13	Serpinh1
Map1lc3b.1	1.2e-25	-0.268868	0.429	0.454	2.42e-21	13	Map1lc3b
Bcap31	1.25e-25	-0.273147	0.169	0.238	2.52e-21	13	Bcap31
Gcat.2	2e-25	-0.254939	0.078	0.143	4.03e-21	13	Gcat
Amot.2	2.69e-25	-0.288168	0.089	0.155	5.41e-21	13	Amot
Lamp1.1	2.8e-25	-0.276859	0.349	0.393	5.64e-21	13	Lamp1
Hnrnpm.2	5.73e-25	-0.282531	0.331	0.381	1.15e-20	13	Hnrnpm
Hmga2.2	8.52e-25	-0.296146	0.491	0.499	1.71e-20	13	Hmga2
Marcks.2	9.38e-25	-0.267272	0.596	0.592	1.89e-20	13	Marcks
Nnat.3	1.1e-24	-0.51176	0.27	0.32	2.22e-20	13	Nnat
Nasp.2	1.12e-24	-0.298047	0.491	0.504	2.25e-20	13	Nasp
Hnrnpf	1.26e-24	-0.253145	0.512	0.528	2.54e-20	13	Hnrnpf
Cyr61.2	1.52e-24	-0.252785	0.046	0.104	3.05e-20	13	Cyr61
Tgif1	1.75e-24	-0.263905	0.109	0.175	3.52e-20	13	Tgif1
Tmed9.1	2.03e-24	-0.254533	0.402	0.437	4.08e-20	13	Tmed9
Tmem176b.2	2.99e-24	-0.266642	0.06	0.121	6.01e-20	13	Tmem176b
Srsf9.1	5.36e-24	-0.266253	0.386	0.422	1.08e-19	13	Srsf9
Pafah1b3	8.36e-24	-0.268935	0.307	0.357	1.68e-19	13	Pafah1b3
Car4.1	8.58e-24	-0.384368	0.246	0.306	1.72e-19	13	Car4
Soat1.2	9.36e-24	-0.252487	0.115	0.18	1.88e-19	13	Soat1
1110002B05Rik	1.07e-23	-0.267149	0.248	0.306	2.15e-19	13	1110002B05Rik
Smad1.1	1.62e-23	-0.289087	0.111	0.174	3.25e-19	13	Smad1
Rrp1.1	2.16e-23	-0.266542	0.36	0.396	4.35e-19	13	Rrp1
Ssr2.1	2.38e-23	-0.253925	0.478	0.493	4.79e-19	13	Ssr2
Snrpn.3	2.61e-23	-0.309136	0.536	0.53	5.25e-19	13	Snrpn
Cxxc5	3.35e-23	-0.257605	0.158	0.223	6.74e-19	13	Cxxc5
Ctsl.1	1.11e-22	-0.338132	0.287	0.339	2.24e-18	13	Ctsl
Ostc	1.14e-22	-0.250585	0.42	0.444	2.3e-18	13	Ostc
Plp2.1	1.81e-22	-0.268514	0.309	0.357	3.64e-18	13	Plp2
Srsf7.3	2.89e-22	-0.259985	0.583	0.569	5.81e-18	13	Srsf7
Psmc4.2	4.72e-22	-0.273944	0.275	0.324	9.49e-18	13	Psmc4
Hsp90b1.3	7.92e-22	-0.258005	0.518	0.524	1.59e-17	13	Hsp90b1
Slc2a1.3	8.96e-22	-0.345547	0.226	0.28	1.8e-17	13	Slc2a1
Rcn3.2	2.1e-21	-0.333146	0.175	0.235	4.22e-17	13	Rcn3
Hsd17b12.2	3.58e-21	-0.258005	0.182	0.24	7.2e-17	13	Hsd17b12
Jund.2	4.26e-21	-0.278815	0.19	0.248	8.56e-17	13	Jund
Meis2.3	5.17e-21	-0.312696	0.197	0.254	1.04e-16	13	Meis2
Arl6ip1.1	8.21e-21	-0.314633	0.475	0.492	1.65e-16	13	Arl6ip1
Tpm3	1e-20	-0.252949	0.324	0.365	2.02e-16	13	Tpm3
Rbp1.1	5.4e-20	-0.292049	0.176	0.232	1.09e-15	13	Rbp1
Tmem59.1	7.53e-20	-0.270093	0.274	0.32	1.51e-15	13	Tmem59
Tpm4	3.55e-19	-0.258012	0.299	0.341	7.14e-15	13	Tpm4
Tsc22d1.2	4.93e-18	-0.291522	0.416	0.432	9.91e-14	13	Tsc22d1
Arpc1b.1	2.63e-17	-0.267406	0.225	0.27	5.29e-13	13	Arpc1b
Zdbf2.3	3.22e-17	-0.250655	0.237	0.282	6.48e-13	13	Zdbf2
Crabp2.3	6.44e-17	-0.283755	0.079	0.129	1.3e-12	13	Crabp2
Suclg2.1	1.25e-16	-0.259914	0.146	0.196	2.51e-12	13	Suclg2
Msx1.2	2.15e-16	-0.351668	0.149	0.197	4.32e-12	13	Msx1
Ypel3	3.8e-16	-0.267036	0.311	0.343	7.63e-12	13	Ypel3
Impact	1.22e-15	-0.250678	0.194	0.24	2.46e-11	13	Impact
Meg3.2	2.71e-15	-0.380745	0.834	0.748	5.45e-11	13	Meg3
Cald1.2	2.83e-15	-0.300182	0.401	0.41	5.68e-11	13	Cald1
Igfbp4.3	1.34e-14	-0.310078	0.226	0.263	2.69e-10	13	Igfbp4
Ppa1.2	2.52e-14	-0.277445	0.265	0.296	5.07e-10	13	Ppa1
Ezr.1	2.94e-14	-0.256833	0.11	0.155	5.91e-10	13	Ezr
Ddit4.3	3.24e-13	-0.256314	0.191	0.232	6.51e-09	13	Ddit4
Crip2.1	4.36e-12	-0.273392	0.11	0.151	8.76e-08	13	Crip2
Ccng1	6.14e-12	-0.271108	0.229	0.261	1.23e-07	13	Ccng1
Plk4.2	1.14e-10	-0.261781	0.182	0.214	2.29e-06	13	Plk4
S100a11.3	6.05e-10	-0.289647	0.223	0.248	1.22e-05	13	S100a11
Mfap2.3	2.64e-08	-0.26041	0.115	0.144	0.000530531	13	Mfap2
Cdkn1c.3	2.91e-08	-0.365389	0.501	0.467	0.000586026	13	Cdkn1c
Pgam2	3.68e-08	-0.369127	0.126	0.088	0.000740527	13	Pgam2
Krt18.3	3.91e-08	-0.388155	0.369	0.36	0.000785316	13	Krt18
Fabp5.3	5.09e-08	-0.250513	0.419	0.402	0.00102268	13	Fabp5
Col1a1.3	1.44e-07	-0.288466	0.078	0.105	0.00290052	13	Col1a1
Tagln.1	1.71e-07	-0.347765	0.116	0.144	0.00343224	13	Tagln
Pmp22.3	1.65e-06	-0.299295	0.206	0.223	0.0330984	13	Pmp22
Itm2a.3	4.81e-05	-0.641765	0.164	0.177	0.966637	13	Itm2a
Cryab.3	0.000415836	-0.270446	0.201	0.158	1	13	Cryab
Crabp1.4	0	1.54718	0.738	0.24	0	14	Crabp1
Stmn2.1	0	1.08895	0.505	0.069	0	14	Stmn2
Crabp2.4	0	0.93106	0.462	0.122	0	14	Crabp2
Id1.2	0	0.919599	0.833	0.446	0	14	Id1
Slc2a3.3	0	0.91333	0.634	0.216	0	14	Slc2a3
Sox2	0	0.634454	0.261	0.015	0	14	Sox2
Tfap2a	0	0.49171	0.194	0.005	0	14	Tfap2a
Gm2694	0	0.350282	0.137	0.011	0	14	Gm2694
Pou3f1.1	0	0.318148	0.133	0.013	0	14	Pou3f1.1
Acta1.1	6.37e-283	0.742305	0.203	0.032	1.28e-278	14	Acta1
Krt19.1	3.26e-265	0.661108	0.269	0.056	6.56e-261	14	Krt19
Id2.2	6.62e-258	0.702039	0.792	0.401	1.33e-253	14	Id2
Pcsk1n.1	1.39e-254	0.442349	0.19	0.031	2.8e-250	14	Pcsk1n
Id3.1	1.47e-235	0.734373	0.871	0.595	2.96e-231	14	Id3
Bst2.2	2.25e-214	0.600712	0.419	0.141	4.53e-210	14	Bst2
S100a6.1	3.13e-208	0.822186	0.234	0.054	6.29e-204	14	S100a6
Wfdc2.2	2.8e-203	0.575741	0.375	0.119	5.63e-199	14	Wfdc2
Prtg.2	2.21e-193	0.624351	0.703	0.375	4.45e-189	14	Prtg
Gadd45a	3.39e-170	0.451105	0.233	0.06	6.81e-166	14	Gadd45a
Tnni1.3	1.39e-168	-1.60292	0.141	0.476	2.79e-164	14	Tnni1
Rpl22l1	1.47e-160	0.40392	0.973	0.887	2.96e-156	14	Rpl22l1
H2-D1.1	1.07e-155	0.316304	0.152	0.031	2.16e-151	14	H2-D1
Utf1.1	5.23e-155	0.258092	0.11	0.017	1.05e-150	14	Utf1
2810417H13Rik.2	2.72e-154	0.493495	0.881	0.636	5.47e-150	14	2810417H13Rik
Igfbpl1.4	1.44e-151	0.36236	0.349	0.116	2.89e-147	14	Igfbpl1
Irx3.3	1.56e-148	0.423965	0.305	0.099	3.13e-144	14	Irx3
Spint2.4	2.16e-142	0.479332	0.421	0.171	4.34e-138	14	Spint2
Emb.4	1.2e-138	0.459497	0.652	0.334	2.4e-134	14	Emb
Nrp1.2	3.85e-116	-0.922257	0.036	0.306	7.74e-112	14	Nrp1
Tuba1a.3	1.24e-115	0.432475	0.896	0.696	2.49e-111	14	Tuba1a
Gng3.1	2.12e-114	0.297642	0.158	0.04	4.26e-110	14	Gng3
Cotl1.1	4.63e-107	0.386736	0.331	0.134	9.31e-103	14	Cotl1
Tagln2.2	1.88e-102	0.510448	0.701	0.482	3.77e-98	14	Tagln2
Ppic.2	2.58e-102	-0.725724	0.086	0.341	5.19e-98	14	Ppic
Malat1.1	2.09e-97	-0.449108	0.999	0.998	4.21e-93	14	Malat1
Bex1.2	2.32e-97	0.473309	0.836	0.634	4.66e-93	14	Bex1
Dut.3	1.3e-95	0.412033	0.821	0.62	2.61e-91	14	Dut
Tnnt2.3	4.61e-95	-1.48187	0.021	0.25	9.27e-91	14	Tnnt2
Tdgf1.3	1.04e-94	-1.24096	0.005	0.228	2.1e-90	14	Tdgf1
Snhg11	6.83e-94	0.375532	0.305	0.126	1.37e-89	14	Snhg11
Epcam.4	1.36e-92	0.363123	0.298	0.12	2.74e-88	14	Epcam
Ranbp1.3	5.13e-89	0.291885	0.977	0.89	1.03e-84	14	Ranbp1
Myl7.3	9.04e-89	-2.27213	0.104	0.327	1.82e-84	14	Myl7
Ccnd2.2	4.58e-87	0.446975	0.507	0.286	9.22e-83	14	Ccnd2
Greb1l	2.15e-86	0.279782	0.14	0.04	4.31e-82	14	Greb1l
Gpx4.2	2.22e-84	-0.38227	0.777	0.864	4.45e-80	14	Gpx4
1190007F08Rik.3	3.5e-82	-0.753478	0.044	0.254	7.04e-78	14	1190007F08Rik
Myl4.3	1.56e-77	-1.63495	0.038	0.237	3.14e-73	14	Myl4
1500009L16Rik.1	1.15e-76	0.337473	0.23	0.092	2.31e-72	14	1500009L16Rik
Fn1.3	9.89e-75	-0.601855	0.215	0.427	1.99e-70	14	Fn1
Epha4	5.05e-74	0.259493	0.16	0.053	1.01e-69	14	Epha4
Npc2.2	4.04e-72	-0.41614	0.653	0.771	8.13e-68	14	Npc2
Arl4c.2	3.67e-71	0.372053	0.398	0.214	7.37e-67	14	Arl4c
Vamp8.2	4.3e-71	0.385778	0.456	0.255	8.65e-67	14	Vamp8
Lig1.1	1.57e-70	0.386106	0.575	0.371	3.16e-66	14	Lig1
Nr6a1	1.65e-70	0.303653	0.223	0.09	3.32e-66	14	Nr6a1
Cbx1.1	2.2e-70	0.353789	0.751	0.561	4.42e-66	14	Cbx1
Cyba.1	6.54e-70	0.401157	0.445	0.254	1.31e-65	14	Cyba
Tgif1.1	7.76e-70	0.333795	0.346	0.17	1.56e-65	14	Tgif1
Tpd52.1	1.05e-69	0.300949	0.258	0.111	2.11e-65	14	Tpd52
Gata6.1	8.33e-69	-0.558328	0.064	0.256	1.67e-64	14	Gata6
Gyg.3	2.08e-68	-1.0239	0.174	0.365	4.17e-64	14	Gyg
Smarcd3.4	6.26e-68	-0.612312	0.032	0.211	1.26e-63	14	Smarcd3
Lin28a	8.15e-68	0.326566	0.377	0.196	1.64e-63	14	Lin28a
Vim.3	1.35e-67	-0.740603	0.264	0.451	2.72e-63	14	Vim
Hba-x.4	2.22e-67	-2.53225	0.151	0.335	4.46e-63	14	Hba-x
Slc2a1.4	1.74e-66	0.331051	0.477	0.275	3.51e-62	14	Slc2a1
Acta2.3	7.34e-66	-0.957356	0.119	0.315	1.48e-61	14	Acta2
Hba-a1.4	1.35e-65	-2.16839	0.085	0.266	2.72e-61	14	Hba-a1
Tubb2b.1	2.56e-65	0.314307	0.275	0.127	5.15e-61	14	Tubb2b
Uaca	3.1e-64	0.268596	0.182	0.07	6.22e-60	14	Uaca
Nnat.4	7.93e-64	0.343341	0.519	0.315	1.59e-59	14	Nnat
Fam60a.1	3.12e-63	0.347447	0.466	0.275	6.27e-59	14	Fam60a
Fam162a.2	1.41e-61	0.294278	0.764	0.593	2.83e-57	14	Fam162a
Meis2.4	1.41e-60	0.33153	0.436	0.249	2.83e-56	14	Meis2
Hbb-bh1.4	1.51e-59	-2.68559	0.179	0.345	3.03e-55	14	Hbb-bh1
Hmgb2.2	6.76e-59	0.253853	0.954	0.866	1.36e-54	14	Hmgb2
Pmp22.4	1.45e-58	-0.619872	0.056	0.225	2.91e-54	14	Pmp22
Tmsb4x.3	5.47e-58	0.398637	0.847	0.66	1.1e-53	14	Tmsb4x
Ypel3.1	8.18e-58	-0.513645	0.162	0.345	1.64e-53	14	Ypel3
Gypa.4	8.39e-58	-0.866801	0.014	0.166	1.69e-53	14	Gypa
Gpx1.3	1.3e-57	-0.549751	0.507	0.628	2.61e-53	14	Gpx1
Hmgn3	1.39e-57	0.260753	0.21	0.09	2.8e-53	14	Hmgn3
Gnas.3	5.36e-57	-0.315494	0.851	0.903	1.08e-52	14	Gnas
2700029M09Rik	1.96e-56	0.343926	0.475	0.292	3.95e-52	14	2700029M09Rik
Gpx3.2	5.16e-56	-0.733686	0.474	0.58	1.04e-51	14	Gpx3
2810025M15Rik.1	7.3e-56	0.321397	0.558	0.374	1.47e-51	14	2810025M15Rik
Ttn.3	1.19e-55	-0.897311	0.014	0.16	2.39e-51	14	Ttn
Mef2c.3	3.85e-55	-0.559103	0.053	0.212	7.74e-51	14	Mef2c
Blvrb.3	5.45e-55	-0.626632	0.151	0.325	1.1e-50	14	Blvrb
Mixl1.3	7.56e-55	-0.857049	0.003	0.142	1.52e-50	14	Mixl1
Fth1.4	3.27e-54	-0.590695	0.962	0.969	6.57e-50	14	Fth1
Uchl3.2	2.31e-53	0.338991	0.488	0.313	4.63e-49	14	Uchl3
Ddit4.4	3.45e-53	0.30094	0.401	0.228	6.93e-49	14	Ddit4
Mesp1.2	4.24e-53	-0.688307	0.001	0.136	8.53e-49	14	Mesp1
Eomes.3	4.31e-53	-0.566836	0.003	0.138	8.67e-49	14	Eomes
Eno1.2	3.65e-52	0.251276	0.899	0.768	7.34e-48	14	Eno1
Tgfb2.3	5.02e-52	-0.535906	0.159	0.328	1.01e-47	14	Tgfb2
Krt18.4	7.6e-51	0.509469	0.534	0.358	1.53e-46	14	Krt18
Gja1.2	6.43e-50	0.294999	0.282	0.146	1.29e-45	14	Gja1
Socs2.2	9.58e-50	0.260353	0.245	0.118	1.93e-45	14	Socs2
Pdgfa.3	1.37e-48	0.262551	0.215	0.099	2.76e-44	14	Pdgfa
Igfbp2.3	1.15e-47	0.289799	0.43	0.259	2.32e-43	14	Igfbp2
Cd63.2	1.49e-47	-0.452587	0.353	0.507	2.99e-43	14	Cd63
Lhx1.3	7.3e-47	-0.580952	0.009	0.133	1.47e-42	14	Lhx1
Gabarap.3	8.68e-47	-0.414129	0.457	0.585	1.75e-42	14	Gabarap
Fdps	1.07e-46	0.261331	0.854	0.7	2.15e-42	14	Fdps
Cdca7	7.48e-45	0.292854	0.349	0.204	1.5e-40	14	Cdca7
Ifitm3.3	2.03e-44	0.304587	0.294	0.16	4.09e-40	14	Ifitm3
Hand2.3	7.83e-44	-0.431119	0.049	0.183	1.57e-39	14	Hand2
Ptges3	9.59e-44	0.261206	0.792	0.655	1.93e-39	14	Ptges3
Hba-a2.4	7.3e-43	-0.941482	0.015	0.134	1.47e-38	14	Hba-a2
Cd24a.2	1.88e-42	0.256133	0.784	0.616	3.78e-38	14	Cd24a
Creg1.4	2.56e-42	-0.441495	0.045	0.176	5.15e-38	14	Creg1
Lsm6.2	9.65e-42	0.288485	0.645	0.494	1.94e-37	14	Lsm6
Cdc42ep5.1	1.03e-41	0.250143	0.264	0.141	2.06e-37	14	Cdc42ep5
Snhg4	1.33e-41	0.293691	0.3	0.17	2.67e-37	14	Snhg4
Dcakd.2	1.99e-41	0.258631	0.608	0.432	4e-37	14	Dcakd
Alas2.4	2.57e-41	-0.490336	0.003	0.111	5.16e-37	14	Alas2
Csrp2.2	6.55e-41	-0.736636	0.585	0.609	1.32e-36	14	Csrp2
mt-Cytb.3	4.1e-40	-0.315496	0.987	0.981	8.25e-36	14	mt-Cytb
Ube2t	1.04e-39	0.284946	0.329	0.196	2.1e-35	14	Ube2t
G0s2.3	1.19e-39	-0.458631	0.066	0.196	2.4e-35	14	G0s2
Cdkn1c.4	1.58e-39	-0.553442	0.345	0.47	3.17e-35	14	Cdkn1c
Cpox.4	4.22e-39	-0.492805	0.084	0.214	8.48e-35	14	Cpox
BC048355	4.71e-39	0.253733	0.271	0.15	9.47e-35	14	BC048355
Wnt2.2	5.87e-39	-0.350956	0.006	0.11	1.18e-34	14	Wnt2
Gata4.1	1.02e-38	-0.349707	0.015	0.124	2.04e-34	14	Gata4
Cdh2.1	1.05e-38	-0.401687	0.072	0.204	2.11e-34	14	Cdh2
Gtl3	1.21e-38	0.266494	0.397	0.251	2.43e-34	14	Gtl3
Atp5l.2	1.29e-38	-0.353413	0.491	0.597	2.6e-34	14	Atp5l
Sms.1	1.71e-38	0.259194	0.389	0.243	3.43e-34	14	Sms
Popdc2.2	2.51e-38	-0.361125	0.016	0.124	5.05e-34	14	Popdc2
Apoe.4	1.42e-37	-0.555949	0.39	0.504	2.85e-33	14	Apoe
Cited4.4	1.87e-37	-0.431693	0.016	0.122	3.76e-33	14	Cited4
Atp5b.1	6.82e-37	-0.258697	0.84	0.877	1.37e-32	14	Atp5b
Bambi.2	1.64e-36	-0.46232	0.208	0.348	3.3e-32	14	Bambi
Cks2.1	3.12e-36	0.251804	0.781	0.652	6.27e-32	14	Cks2
Igfbp4.4	3.86e-36	-0.434621	0.131	0.264	7.75e-32	14	Igfbp4
Atp5c1	5.54e-36	-0.259421	0.755	0.815	1.11e-31	14	Atp5c1
Atp1a1.1	1.87e-35	-0.403189	0.208	0.347	3.76e-31	14	Atp1a1
Cox4nb.3	5.77e-35	0.254734	0.45	0.306	1.16e-30	14	Cox4nb
Maged1.1	6.49e-35	-0.36689	0.251	0.39	1.3e-30	14	Maged1
1810058I24Rik.3	1.49e-34	-0.314094	0.582	0.666	2.99e-30	14	1810058I24Rik
Tmem14c.2	2.3e-34	-0.600591	0.373	0.481	4.62e-30	14	Tmem14c
Hist1h1e	4.46e-34	0.278337	0.434	0.294	8.97e-30	14	Hist1h1e
S100a10.4	8.26e-34	-0.293357	0.387	0.534	1.66e-29	14	S100a10
Meg3.3	1.04e-32	-0.532855	0.755	0.751	2.08e-28	14	Meg3
Prdm6.1	2.65e-32	-0.279739	0.01	0.101	5.32e-28	14	Prdm6
Atp5a1.1	1.36e-31	-0.283364	0.684	0.753	2.74e-27	14	Atp5a1
Ivns1abp.1	1.44e-31	0.272932	0.466	0.33	2.89e-27	14	Ivns1abp
Bmp4.3	5.55e-31	-0.363929	0.084	0.2	1.12e-26	14	Bmp4
Atp2a2	7.66e-31	-0.461651	0.094	0.207	1.54e-26	14	Atp2a2
Pfdn4.2	8.79e-30	0.251839	0.452	0.318	1.77e-25	14	Pfdn4
Igf2r.1	1.86e-29	-0.312559	0.025	0.117	3.73e-25	14	Igf2r
Krt8.3	2.47e-29	0.469871	0.469	0.345	4.96e-25	14	Krt8
Fgf8.4	3.68e-29	-0.474533	0.099	0.207	7.41e-25	14	Fgf8
Nexn.3	3.73e-29	-0.330033	0.023	0.113	7.49e-25	14	Nexn
Slc38a4.2	4.25e-29	-0.31732	0.128	0.245	8.54e-25	14	Slc38a4
Emp2.2	1.7e-28	-0.296209	0.029	0.12	3.42e-24	14	Emp2
Brp44l	7.67e-28	-0.266331	0.02	0.106	1.54e-23	14	Brp44l
Peg3.3	1.84e-26	-0.291624	0.797	0.8	3.7e-22	14	Peg3
Prnp.2	2.65e-26	-0.337377	0.055	0.148	5.33e-22	14	Prnp
Gas1.1	3.98e-26	-0.315735	0.064	0.162	8.01e-22	14	Gas1
Col1a1.4	5.22e-26	-0.404124	0.023	0.105	1.05e-21	14	Col1a1
Lbh.3	6.97e-26	-0.350788	0.034	0.12	1.4e-21	14	Lbh
Itm2a.4	8.36e-26	-0.788391	0.081	0.178	1.68e-21	14	Itm2a
Maged2.3	1.17e-25	-0.35145	0.072	0.17	2.35e-21	14	Maged2
Des.3	1.36e-24	-0.401515	0.108	0.207	2.73e-20	14	Des
Rbm24.3	1.63e-24	-0.364966	0.078	0.171	3.28e-20	14	Rbm24
Igfbp5.3	3.79e-24	-0.459569	0.144	0.244	7.62e-20	14	Igfbp5
Gpc3.4	1.05e-23	-0.373117	0.342	0.439	2.11e-19	14	Gpc3
Sepw1.3	3.04e-23	-0.25277	0.718	0.754	6.12e-19	14	Sepw1
Fos.4	6.49e-23	-0.306976	0.063	0.152	1.31e-18	14	Fos
Phlda3	1.15e-22	-0.316451	0.216	0.324	2.31e-18	14	Phlda3
Cd81.3	1.55e-22	-0.376535	0.538	0.605	3.11e-18	14	Cd81
Smyd2	1.8e-22	-0.266759	0.078	0.169	3.61e-18	14	Smyd2
Ndn.3	2.27e-22	-0.314361	0.095	0.189	4.57e-18	14	Ndn
Glrx5.2	6.38e-22	-0.337507	0.481	0.542	1.28e-17	14	Glrx5
Ralb.2	1.06e-21	-0.316572	0.169	0.269	2.13e-17	14	Ralb
Ctsd.1	1.21e-21	-0.302501	0.145	0.244	2.42e-17	14	Ctsd
Igf2.2	3.47e-21	-0.509199	0.338	0.415	6.98e-17	14	Igf2
Actc1.4	4.88e-21	-1.4165	0.068	0.149	9.81e-17	14	Actc1
Marcks.3	4.97e-21	-0.282484	0.531	0.593	1e-16	14	Marcks
Actb.1	6.44e-21	-0.344176	0.962	0.963	1.3e-16	14	Actb
Tagln.2	7.02e-21	0.398838	0.223	0.141	1.41e-16	14	Tagln
Dok4.2	7.17e-21	-0.254572	0.058	0.14	1.44e-16	14	Dok4
Hebp1.3	7.37e-21	-0.291183	0.083	0.17	1.48e-16	14	Hebp1
mt-Rnr2.3	1.15e-20	-0.271093	0.484	0.561	2.3e-16	14	mt-Rnr2
Ahnak.2	2.1e-20	-0.279548	0.069	0.151	4.22e-16	14	Ahnak
Ctsl.2	1.15e-19	-0.339311	0.244	0.339	2.31e-15	14	Ctsl
Ugdh.2	1.15e-19	-0.281874	0.109	0.196	2.32e-15	14	Ugdh
Calr.3	1.38e-19	-0.276538	0.482	0.558	2.78e-15	14	Calr
Sfrp1.3	1.97e-19	-0.396801	0.151	0.237	3.97e-15	14	Sfrp1
Efna3.2	3.83e-19	-0.287771	0.039	0.108	7.7e-15	14	Efna3
Spnb2	7.56e-19	-0.270507	0.186	0.276	1.52e-14	14	Spnb2
Amot.3	7.68e-19	-0.27716	0.076	0.155	1.54e-14	14	Amot
Ccnd3.3	9.2e-19	-0.266669	0.378	0.46	1.85e-14	14	Ccnd3
Idh2.3	1.15e-18	-0.293654	0.236	0.328	2.31e-14	14	Idh2
Vcan.3	1.88e-18	-0.289219	0.073	0.149	3.79e-14	14	Vcan
Pgm2.2	3.67e-18	-0.263732	0.078	0.155	7.37e-14	14	Pgm2
Pou5f1.3	3.77e-18	-0.564447	0.137	0.21	7.59e-14	14	Pou5f1
Aldh2.2	2.33e-17	-0.257051	0.131	0.216	4.68e-13	14	Aldh2
Cmtm7.1	3.48e-17	-0.264813	0.119	0.199	7e-13	14	Cmtm7
Leprel4.2	6.89e-17	-0.265892	0.066	0.136	1.39e-12	14	Leprel4
Npm3.4	2.08e-16	-0.323021	0.625	0.629	4.18e-12	14	Npm3
Cnn2.2	3.42e-16	-0.318132	0.282	0.36	6.88e-12	14	Cnn2
Pdia3.3	7.21e-16	-0.26426	0.29	0.37	1.45e-11	14	Pdia3
Serpinh1.4	7.5e-16	-0.371598	0.574	0.594	1.51e-11	14	Serpinh1
Brp44.1	1.16e-15	-0.256025	0.184	0.266	2.33e-11	14	Brp44
Tgfb1.1	1.23e-15	-0.253981	0.092	0.164	2.47e-11	14	Tgfb1
Fst.4	1.97e-15	-0.323215	0.067	0.134	3.96e-11	14	Fst
Rcn3.3	4.35e-15	-0.318235	0.16	0.235	8.75e-11	14	Rcn3
Cyb5.3	1.62e-14	-0.28326	0.406	0.465	3.26e-10	14	Cyb5
Slc25a4.4	2.48e-14	-0.308015	0.845	0.846	4.99e-10	14	Slc25a4
Ptpla.1	4.42e-14	-0.267774	0.133	0.203	8.88e-10	14	Ptpla
Mgst3.4	1e-13	-0.346289	0.162	0.232	2.02e-09	14	Mgst3
Itm2b.2	1.23e-13	-0.290548	0.201	0.274	2.47e-09	14	Itm2b
Hmga2.3	1.6e-13	-0.253314	0.45	0.499	3.21e-09	14	Hmga2
Fam176b.2	2.64e-13	-0.282879	0.151	0.217	5.32e-09	14	Fam176b
Hand1.3	4.54e-11	-0.263719	0.205	0.273	9.12e-07	14	Hand1
Myl9.3	5.77e-11	-0.653868	0.141	0.199	1.16e-06	14	Myl9
Anxa2.4	2.31e-10	-0.258288	0.148	0.209	4.64e-06	14	Anxa2
Sparc.4	2.02e-09	-0.494129	0.359	0.401	4.06e-05	14	Sparc
Cryab.4	2.1e-06	-0.313156	0.119	0.16	0.0421978	14	Cryab
Car2.2	0.000231099	-0.294397	0.297	0.311	1	14	Car2
Krt18.5	0	1.45579	0.913	0.324	0	7	Krt18
Krt8.4	0	1.366	0.871	0.313	0	7	Krt8
Csrp2.3	0	1.3154	0.995	0.583	0	7	Csrp2
Tac2	0	1.17586	0.458	0.042	0	7	Tac2
Rprm	0	1.15049	0.477	0.043	0	7	Rprm
Hand1.4	0	1.1397	0.754	0.241	0	7	Hand1
Car4.2	0	1.12168	0.774	0.274	0	7	Car4
Slc2a1.5	0	1.07718	0.698	0.251	0	7	Slc2a1
Mest.4	0	1.04835	0.919	0.469	0	7	Mest
Slc2a3.4	0	1.04593	0.652	0.195	0	7	Slc2a3
Pmp22.5	0	1.0218	0.657	0.194	0	7	Pmp22
Csrp1.3	0	0.97027	0.746	0.315	0	7	Csrp1
Bex1.3	0	0.891907	0.913	0.62	0	7	Bex1
Ahnak.3	0	0.891741	0.496	0.127	0	7	Ahnak
Plac8.2	0	0.883956	0.554	0.196	0	7	Plac8
Msx1.3	0	0.84149	0.556	0.172	0	7	Msx1
Anxa2.5	0	0.804838	0.572	0.184	0	7	Anxa2
Bmp4.4	0	0.775161	0.509	0.178	0	7	Bmp4
Ngfrap1.3	0	0.760953	0.991	0.851	0	7	Ngfrap1
C530008M17Rik.2	0	0.749189	0.441	0.139	0	7	C530008M17Rik
Snai2.3	0	0.733862	0.373	0.092	0	7	Snai2
Pdlim4	0	0.728945	0.33	0.072	0	7	Pdlim4
Vim.4	0	0.715905	0.839	0.422	0	7	Vim
Cald1.3	0	0.715564	0.725	0.389	0	7	Cald1
Wbp5.3	0	0.711044	0.988	0.823	0	7	Wbp5
Cdc42ep5.2	0	0.700617	0.397	0.126	0	7	Cdc42ep5
Emp2.3	0	0.699504	0.371	0.101	0	7	Emp2
Hmga2.4	0	0.6976	0.792	0.479	0	7	Hmga2
Ppic.3	0	0.69482	0.64	0.317	0	7	Ppic
G0s2.4	0	0.685926	0.446	0.177	0	7	G0s2
Acta2.4	0	0.664384	0.739	0.284	0	7	Acta2
Msx2.1	0	0.648868	0.38	0.125	0	7	Msx2
Snrpn.4	0	0.648848	0.751	0.515	0	7	Snrpn
Efna1	0	0.647202	0.304	0.069	0	7	Efna1
Tmem88	0	0.641622	0.361	0.117	0	7	Tmem88
Npc2.3	0	0.639862	0.936	0.758	0	7	Npc2
Meg3.4	0	0.632786	0.974	0.736	0	7	Meg3
Wfdc2.3	0	0.625817	0.347	0.109	0	7	Wfdc2
Prdm6.2	0	0.593076	0.31	0.085	0	7	Prdm6
Marcks.4	0	0.584008	0.813	0.578	0	7	Marcks
Arl4c.3	0	0.582923	0.437	0.203	0	7	Arl4c
Tbrg1.2	0	0.577269	0.736	0.49	0	7	Tbrg1
Pitx1	0	0.574661	0.187	0.011	0	7	Pitx1
Myl6.1	0	0.57418	0.935	0.767	0	7	Myl6
Stard8	0	0.573291	0.246	0.043	0	7	Stard8
Prph	0	0.565029	0.204	0.032	0	7	Prph
Spin2	0	0.561154	0.219	0.036	0	7	Spin2
Rnd3	0	0.555347	0.289	0.081	0	7	Rnd3
Slc38a4.3	0	0.552668	0.454	0.229	0	7	Slc38a4
Rbbp7.1	0	0.546263	0.795	0.581	0	7	Rbbp7
2410006H16Rik.3	0	0.544521	0.911	0.687	0	7	2410006H16Rik
Atg3	0	0.540582	0.304	0.114	0	7	Atg3
Rbpms2	0	0.535391	0.476	0.251	0	7	Rbpms2
Fxyd6.3	0	0.534609	0.512	0.274	0	7	Fxyd6
Polg	0	0.525087	0.253	0.065	0	7	Polg
Bex2.1	0	0.515824	0.647	0.434	0	7	Bex2
Cnn2.3	0	0.515647	0.593	0.343	0	7	Cnn2
Ccnd2.3	0	0.514764	0.503	0.276	0	7	Ccnd2
Ccdc80	0	0.508286	0.239	0.061	0	7	Ccdc80
Plp2.2	0	0.506338	0.564	0.342	0	7	Plp2
Tmsb4x.4	0	0.4985	0.926	0.646	0	7	Tmsb4x
Arhgap29.2	0	0.490235	0.32	0.135	0	7	Arhgap29
Bsg.2	0	0.489452	0.964	0.865	0	7	Bsg
Igsf3.2	0	0.488978	0.317	0.139	0	7	Igsf3
Serpinh1.5	0	0.487863	0.861	0.576	0	7	Serpinh1
Cobll1	0	0.484708	0.187	0.021	0	7	Cobll1
Klf6.1	0	0.48144	0.324	0.146	0	7	Klf6
Igf2r.2	0	0.479586	0.283	0.104	0	7	Igf2r
Tspan4	0	0.47575	0.288	0.114	0	7	Tspan4
St3gal5.2	0	0.4728	0.254	0.087	0	7	St3gal5
Ly6e.1	0	0.466589	0.395	0.198	0	7	Ly6e
Peg3.4	0	0.464411	0.961	0.79	0	7	Peg3
Gas5.3	0	0.440799	0.994	0.931	0	7	Gas5
Laptm4a.1	0	0.439987	0.713	0.527	0	7	Laptm4a
Ppap2b	0	0.432523	0.234	0.08	0	7	Ppap2b
Cst3.2	0	0.432106	0.714	0.515	0	7	Cst3
Efnb1	0	0.424939	0.236	0.082	0	7	Efnb1
Pdlim2	0	0.423435	0.213	0.065	0	7	Pdlim2
Ptgis	0	0.418994	0.225	0.077	0	7	Ptgis
Parva	0	0.415705	0.217	0.07	0	7	Parva
Hoxd9	0	0.412418	0.131	0.007	0	7	Hoxd9
Bmp2	0	0.40916	0.165	0.033	0	7	Bmp2
Bmp5	0	0.4006	0.176	0.043	0	7	Bmp5
Lrrn4	0	0.396674	0.195	0.059	0	7	Lrrn4
Apoe.5	0	0.390897	0.723	0.487	0	7	Apoe
Ctso	0	0.374908	0.157	0.034	0	7	Ctso
Tubb5.1	0	0.369298	0.993	0.978	0	7	Tubb5
Slc1a6	0	0.364916	0.123	0.009	0	7	Slc1a6
Phlda2.1	0	0.349723	0.747	0.46	0	7	Phlda2
Rps16	0	0.348907	1	1	0	7	Rps16
Col1a1.5	0	0.347285	0.275	0.093	0	7	Col1a1
Gjb5	0	0.344235	0.132	0.022	0	7	Gjb5
Gm10036	0	0.31894	0.933	0.852	0	7	Gm10036
Rps18	0	0.307765	1	1	0	7	Rps18
Ndrg1	0	0.300337	0.122	0.027	0	7	Ndrg1
Rps14.2	0	0.291705	1	1	0	7	Rps14
Rpl32	0	0.290593	1	1	0	7	Rpl32
Rpl10a	0	0.283107	1	0.993	0	7	Rpl10a
Eef2.2	0	0.271596	0.993	0.974	0	7	Eef2
Grb14	0	0.270738	0.101	0.019	0	7	Grb14
Rpl9.2	0	0.267632	1	1	0	7	Rpl9
Hsp90ab1	0	0.264622	1	0.999	0	7	Hsp90ab1
Rpl17.2	0	0.261372	1	0.999	0	7	Rpl17
Eef1a1.2	0	0.257946	1	1	0	7	Eef1a1
Ftl1.2	0	-0.263596	1	1	0	7	Ftl1
mt-Co3.2	0	-0.330131	0.999	0.999	0	7	mt-Co3
Ranbp1.4	0	-0.421259	0.817	0.896	0	7	Ranbp1
mt-Nd1.3	0	-0.477618	0.954	0.981	0	7	mt-Nd1
Pcbp2.1	0	-0.492929	0.498	0.724	0	7	Pcbp2
Eif5a.3	0	-0.500019	0.944	0.97	0	7	Eif5a
Psmb3.2	0	-0.503117	0.509	0.742	0	7	Psmb3
Erh.3	0	-0.504125	0.822	0.924	0	7	Erh
mt-Cytb.4	0	-0.511658	0.953	0.983	0	7	mt-Cytb
Atp5g1.2	0	-0.513878	0.724	0.884	0	7	Atp5g1
Hnrnpa2b1	0	-0.516188	0.572	0.791	0	7	Hnrnpa2b1
Cox5a.2	0	-0.541495	0.644	0.855	0	7	Cox5a
Ptma.4	0	-0.572569	0.999	0.992	0	7	Ptma
Prdx1.3	0	-0.593073	0.909	0.948	0	7	Prdx1
Nhp2.2	0	-0.612393	0.533	0.731	0	7	Nhp2
Nme1.2	0	-0.642837	0.56	0.803	0	7	Nme1
Mdk.3	0	-0.648384	0.847	0.942	0	7	Mdk
Ldha.2	0	-0.714284	0.845	0.956	0	7	Ldha
Fabp5.4	0	-0.728503	0.133	0.421	0	7	Fabp5
Fgf8.5	0	-0.758457	0.004	0.218	0	7	Fgf8
Uqcrq.3	0	-0.760004	0.342	0.688	0	7	Uqcrq
Sfrp1.4	0	-0.767799	0.017	0.25	0	7	Sfrp1
Npm3.5	0	-0.782946	0.387	0.645	0	7	Npm3
Higd1a	0	-0.805472	0.238	0.608	0	7	Higd1a
Cycs.2	0	-0.82133	0.218	0.56	0	7	Cycs
Chchd10.2	0	-0.944695	0.013	0.268	0	7	Chchd10
Slc25a5.3	0	-0.982253	0.404	0.761	0	7	Slc25a5
Car2.3	0	-0.991257	0.042	0.328	0	7	Car2
Tdgf1.4	0	-1.29247	0.001	0.239	0	7	Tdgf1
Myl4.4	0	-1.70194	0.025	0.248	0	7	Myl4
Myl7.4	0	-2.54635	0.033	0.342	0	7	Myl7
Atox1.3	1.03e-306	-0.536124	0.4	0.642	2.06e-302	7	Atox1
Eif1	1.07e-304	-0.347754	0.846	0.942	2.16e-300	7	Eif1
Cmtm7.2	3.3e-304	0.449759	0.375	0.186	6.63e-300	7	Cmtm7
Cfl1.1	5.39e-303	-0.378183	0.778	0.905	1.08e-298	7	Cfl1
Pou5f1.4	2.63e-302	-0.946746	0.013	0.221	5.28e-298	7	Pou5f1
Nrp1.3	1.29e-301	0.398574	0.523	0.287	2.59e-297	7	Nrp1
Igfbp5.4	1.9e-300	-0.801617	0.037	0.256	3.83e-296	7	Igfbp5
Rrbp1.1	4.66e-295	0.466783	0.551	0.357	9.36e-291	7	Rrbp1
Ybx1.1	6.5e-293	-0.276987	0.984	0.99	1.31e-288	7	Ybx1
Lgals1.3	2.08e-289	0.309516	0.744	0.543	4.18e-285	7	Lgals1
Slit3	1.22e-286	0.269013	0.107	0.024	2.46e-282	7	Slit3
Emb.5	3.7e-285	-0.795113	0.124	0.353	7.43e-281	7	Emb
Sgce.2	1.5e-284	0.454968	0.317	0.148	3.01e-280	7	Sgce
Ppa1.3	1.79e-280	-0.608409	0.083	0.309	3.61e-276	7	Ppa1
Cox6c.2	1.69e-279	-0.400899	0.688	0.842	3.39e-275	7	Cox6c
Tspan13.3	4.42e-279	-0.603272	0.04	0.251	8.9e-275	7	Tspan13
Atp5j	5.08e-279	-0.385605	0.638	0.823	1.02e-274	7	Atp5j
H19.2	7.35e-279	-0.886586	0.182	0.406	1.48e-274	7	H19
Atp5g2	6.78e-274	0.285938	0.947	0.894	1.36e-269	7	Atp5g2
Cox7a2.2	1.02e-272	-0.38556	0.683	0.84	2.06e-268	7	Cox7a2
Ccnd3.4	1.69e-272	0.417168	0.63	0.447	3.4e-268	7	Ccnd3
Ppp1r14b.2	6.14e-269	-0.48621	0.359	0.593	1.23e-264	7	Ppp1r14b
Rbms2.2	1.66e-267	0.436792	0.326	0.159	3.33e-263	7	Rbms2
Uqcr11.1	1.39e-266	-0.437894	0.537	0.742	2.79e-262	7	Uqcr11
Tnnt2.4	6.68e-262	-1.37415	0.058	0.258	1.34e-257	7	Tnnt2
Sult5a1	1.53e-261	0.314371	0.146	0.044	3.07e-257	7	Sult5a1
Arid5b.1	8.58e-259	0.341258	0.171	0.057	1.73e-254	7	Arid5b
Ccdc72.1	7.75e-255	-0.362381	0.656	0.827	1.56e-250	7	Ccdc72
Snord123	5.21e-254	0.356437	0.194	0.071	1.05e-249	7	Snord123
Alyref.2	1.77e-249	-0.522944	0.229	0.461	3.56e-245	7	Alyref
Rbm24.4	4.66e-244	-0.563102	0.007	0.18	9.37e-240	7	Rbm24
Cyc1.2	6.57e-243	-0.496235	0.279	0.511	1.32e-238	7	Cyc1
Nasp.3	2.7e-241	-0.523315	0.293	0.517	5.42e-237	7	Nasp
Egfl7.2	3.78e-237	0.408984	0.482	0.304	7.6e-233	7	Egfl7
Sh3bgrl3.1	1.49e-236	0.399321	0.635	0.474	2.99e-232	7	Sh3bgrl3
Atp5k.2	1.31e-234	-0.484651	0.313	0.539	2.64e-230	7	Atp5k
Ttn.4	1.35e-234	-0.960045	0.003	0.168	2.71e-230	7	Ttn
Cd63.3	1.54e-234	0.354701	0.666	0.493	3.09e-230	7	Cd63
Rbms1.2	1.12e-233	0.414326	0.512	0.338	2.25e-229	7	Rbms1
Prdx2.2	1.23e-233	-0.376483	0.782	0.89	2.48e-229	7	Prdx2
Mef2c.4	1.27e-232	-0.582883	0.038	0.22	2.55e-228	7	Mef2c
Ldhb.3	1.66e-232	-0.570936	0.093	0.296	3.34e-228	7	Ldhb
Mdh2	7.23e-230	-0.449959	0.384	0.603	1.45e-225	7	Mdh2
1110008F13Rik.2	2.12e-229	-0.488466	0.254	0.478	4.27e-225	7	1110008F13Rik
S100a10.5	2.14e-229	0.314239	0.711	0.519	4.31e-225	7	S100a10
Eif4a2.2	4.04e-229	0.373187	0.678	0.515	8.12e-225	7	Eif4a2
Tmem14c.3	2.11e-227	-0.729529	0.291	0.492	4.24e-223	7	Tmem14c
Hbb-bh1.5	1.42e-226	-1.63641	0.622	0.324	2.86e-222	7	Hbb-bh1
Tspan9.2	1.5e-226	0.364498	0.222	0.094	3.02e-222	7	Tspan9
Frmd6	1e-225	0.28028	0.124	0.037	2.01e-221	7	Frmd6
Mrpl34.2	4.93e-224	-0.441674	0.277	0.505	9.91e-220	7	Mrpl34
mt-Nd4.2	7.75e-224	-0.308509	0.865	0.942	1.56e-219	7	mt-Nd4
Eno1.3	1.27e-223	-0.411003	0.617	0.781	2.55e-219	7	Eno1
Pik3ip1	1.36e-223	0.349205	0.205	0.083	2.74e-219	7	Pik3ip1
Gabarap.4	6.19e-221	0.314628	0.734	0.573	1.24e-216	7	Gabarap
Bbx.3	3.86e-220	0.417957	0.394	0.231	7.76e-216	7	Bbx
Bri3.2	7.05e-218	0.332398	0.766	0.639	1.42e-213	7	Bri3
Rps27l.2	6.09e-216	-0.326626	0.924	0.951	1.22e-211	7	Rps27l
Nop10.2	6.39e-216	-0.376118	0.653	0.796	1.28e-211	7	Nop10
Timm23.2	3.69e-215	-0.437777	0.438	0.641	7.41e-211	7	Timm23
Ptpra.2	1.31e-214	0.398868	0.286	0.143	2.63e-210	7	Ptpra
Mrpl20.2	1.55e-214	-0.474301	0.19	0.405	3.11e-210	7	Mrpl20
Sri.3	2.4e-214	0.417572	0.413	0.249	4.83e-210	7	Sri
Cadm1	2.08e-211	-0.464575	0.018	0.18	4.18e-207	7	Cadm1
Mixl1.4	3.18e-210	-0.892986	0	0.149	6.4e-206	7	Mixl1
Fam176b.3	4.68e-210	0.378272	0.368	0.206	9.41e-206	7	Fam176b
Gapdh.1	5.09e-209	-0.294629	0.937	0.97	1.02e-204	7	Gapdh
Smarca1	1.32e-207	0.328541	0.181	0.071	2.65e-203	7	Smarca1
Sms.2	3.28e-207	-0.44678	0.072	0.257	6.6e-203	7	Sms
Taldo1	4.7e-207	-0.467533	0.128	0.327	9.44e-203	7	Taldo1
Dok4.3	1.9e-206	0.366877	0.268	0.13	3.82e-202	7	Dok4
Igsf11	2.42e-205	0.262099	0.116	0.035	4.86e-201	7	Igsf11
Lyar.3	1.02e-204	-0.485843	0.348	0.544	2.05e-200	7	Lyar
Eomes.4	6.14e-204	-0.595112	0	0.144	1.24e-199	7	Eomes
Myl12a	2.67e-202	0.309395	0.833	0.726	5.38e-198	7	Myl12a
Rarg	2.88e-202	0.255638	0.112	0.033	5.79e-198	7	Rarg
Ube2s.2	9.15e-202	-0.338489	0.76	0.866	1.84e-197	7	Ube2s
Srsf7.4	1.8e-201	-0.443288	0.38	0.582	3.62e-197	7	Srsf7
Srm.2	3.52e-200	-0.510348	0.208	0.407	7.07e-196	7	Srm
Lsm6.3	4.7e-198	-0.419384	0.299	0.51	9.45e-194	7	Lsm6
1810027O10Rik.2	1.53e-196	-0.411267	0.328	0.539	3.08e-192	7	1810027O10Rik
Ddx39.2	3.02e-194	-0.49069	0.185	0.384	6.07e-190	7	Ddx39
Cacybp.2	1.93e-193	-0.413804	0.439	0.632	3.88e-189	7	Cacybp
Mesp1.3	1.54e-192	-0.704538	0.003	0.142	3.09e-188	7	Mesp1
Ndufa4.2	1.87e-190	-0.296165	0.795	0.895	3.76e-186	7	Ndufa4
Mogat2	1.72e-189	0.354773	0.26	0.129	3.46e-185	7	Mogat2
Lhx1.4	1.82e-189	-0.616887	0.003	0.14	3.67e-185	7	Lhx1
Pycr2.2	9.04e-189	-0.450818	0.134	0.326	1.82e-184	7	Pycr2
Hspd1.3	2.39e-188	-0.426963	0.513	0.678	4.8e-184	7	Hspd1
App.1	4.69e-188	0.310773	0.193	0.082	9.43e-184	7	App
Dad1.3	6.2e-188	-0.395734	0.433	0.632	1.25e-183	7	Dad1
Fst.5	2.6e-186	-0.564873	0.005	0.141	5.22e-182	7	Fst
Tomm40.2	6.89e-186	-0.472427	0.204	0.398	1.39e-181	7	Tomm40
mt-Nd2.2	1.02e-185	-0.344254	0.678	0.81	2.04e-181	7	mt-Nd2
Rdm1	4.51e-185	0.35126	0.216	0.099	9.07e-181	7	Rdm1
Agpat4.1	6.56e-185	0.361671	0.284	0.149	1.32e-180	7	Agpat4
Hspb11.2	1.9e-183	0.375197	0.415	0.262	3.81e-179	7	Hspb11
Dctpp1.3	2.47e-183	-0.400345	0.465	0.644	4.96e-179	7	Dctpp1
Fhl1.1	1.57e-182	0.330732	0.202	0.089	3.16e-178	7	Fhl1
Tmem108	2.2e-182	0.289674	0.161	0.062	4.42e-178	7	Tmem108
Ccdc124.1	6.33e-182	-0.428243	0.113	0.295	1.27e-177	7	Ccdc124
Calm1.4	1.28e-181	-0.515328	0.581	0.713	2.58e-177	7	Calm1
Nenf.2	1.42e-181	0.322054	0.681	0.539	2.86e-177	7	Nenf
Cdkn1a.1	1.14e-175	-0.581735	0.061	0.22	2.3e-171	7	Cdkn1a
Pla2g12a	4.69e-175	-0.412645	0.041	0.192	9.44e-171	7	Pla2g12a
Mgst3.5	9.32e-175	-0.548578	0.077	0.241	1.87e-170	7	Mgst3
Glrx5.3	9.92e-174	-0.470059	0.372	0.552	2e-169	7	Glrx5
Igfbpl1.5	3.54e-173	-0.592387	0.002	0.127	7.12e-169	7	Igfbpl1
Phf5a.2	8.4e-173	-0.395227	0.321	0.52	1.69e-168	7	Phf5a
Ivns1abp.2	8.64e-173	-0.417737	0.157	0.344	1.74e-168	7	Ivns1abp
Ndufb8	2.81e-172	-0.30706	0.667	0.811	5.65e-168	7	Ndufb8
Basp1.1	9.08e-172	0.365387	0.594	0.453	1.82e-167	7	Basp1
Ext1	2.39e-171	0.326722	0.213	0.1	4.81e-167	7	Ext1
Cyb5.4	1.24e-169	-0.456685	0.293	0.475	2.5e-165	7	Cyb5
Rcn3.4	1.48e-169	0.300603	0.378	0.224	2.98e-165	7	Rcn3
Arpc1a.2	1.47e-167	0.349119	0.573	0.441	2.95e-163	7	Arpc1a
Ppp1r14a.2	3.42e-167	0.346204	0.241	0.12	6.87e-163	7	Ppp1r14a
Gas6	4.24e-167	0.270934	0.135	0.049	8.52e-163	7	Gas6
Vkorc1.1	2.98e-166	0.360092	0.278	0.151	5.99e-162	7	Vkorc1
Foxp1.3	3.69e-166	-0.41883	0.05	0.199	7.41e-162	7	Foxp1
Nolc1.2	1.55e-165	-0.437019	0.152	0.328	3.11e-161	7	Nolc1
Lbh.4	2.67e-165	-0.443388	0.004	0.126	5.36e-161	7	Lbh
Pck2	1.66e-164	0.308105	0.173	0.074	3.33e-160	7	Pck2
Gnb2.2	1.15e-163	0.312867	0.661	0.537	2.3e-159	7	Gnb2
Nedd8	3e-162	-0.287034	0.653	0.804	6.03e-158	7	Nedd8
Hspe1.2	9.58e-162	-0.29293	0.9	0.926	1.93e-157	7	Hspe1
Tpd52l1	1.32e-160	0.277218	0.146	0.058	2.65e-156	7	Tpd52l1
Minos1	1.26e-158	-0.342057	0.46	0.642	2.54e-154	7	Minos1
Actc1.5	2.47e-157	-1.58733	0.026	0.156	4.96e-153	7	Actc1
Rab13	2.31e-156	0.286953	0.167	0.072	4.65e-152	7	Rab13
Hsp90aa1.2	4.63e-156	-0.373319	0.545	0.699	9.3e-152	7	Hsp90aa1
Podxl.2	9.98e-155	0.327477	0.227	0.114	2.01e-150	7	Podxl
Mat2a	5.01e-154	-0.385347	0.207	0.391	1.01e-149	7	Mat2a
Kalrn	1.05e-153	0.262428	0.137	0.053	2.12e-149	7	Kalrn
Hnrpdl.3	3.48e-152	-0.37256	0.293	0.48	6.99e-148	7	Hnrpdl
Bambi.3	1.54e-151	0.259942	0.496	0.336	3.1e-147	7	Bambi
Tgfb2.4	3.56e-151	0.30043	0.477	0.315	7.17e-147	7	Tgfb2
Ndufs8	4.02e-151	-0.380826	0.137	0.305	8.08e-147	7	Ndufs8
Ddx21.2	1.1e-150	-0.40939	0.084	0.236	2.2e-146	7	Ddx21
Nop56.2	3.64e-150	-0.408751	0.229	0.406	7.32e-146	7	Nop56
Socs2.3	1.34e-149	-0.40764	0.01	0.127	2.69e-145	7	Socs2
Myh10.3	1.62e-148	0.324409	0.446	0.303	3.25e-144	7	Myh10
Txnrd1.2	5.43e-148	-0.383296	0.097	0.252	1.09e-143	7	Txnrd1
Mrpl12.2	8.04e-148	-0.361674	0.339	0.522	1.62e-143	7	Mrpl12
Oxa1l.2	1.24e-147	0.339155	0.403	0.265	2.5e-143	7	Oxa1l
Pim2.3	1.69e-147	-0.451489	0.003	0.113	3.41e-143	7	Pim2
Tln2.2	6.01e-147	0.332133	0.294	0.169	1.21e-142	7	Tln2
H2afj.2	7.67e-147	-0.366394	0.248	0.428	1.54e-142	7	H2afj
Atp2a2.1	1.19e-146	-0.500362	0.071	0.214	2.39e-142	7	Atp2a2
Snrpd3.2	1.27e-146	-0.335636	0.488	0.658	2.55e-142	7	Snrpd3
Uaca.1	2.51e-146	0.286119	0.154	0.066	5.05e-142	7	Uaca
Mtap1b.3	2.91e-145	-0.460447	0.137	0.297	5.85e-141	7	Mtap1b
Nmb	1.08e-144	0.258464	0.135	0.054	2.16e-140	7	Nmb
Timm13	3.91e-144	-0.303906	0.547	0.708	7.86e-140	7	Timm13
Gsr	5.01e-144	-0.343335	0.019	0.139	1.01e-139	7	Gsr
S100a11.4	1.33e-143	0.286788	0.379	0.238	2.67e-139	7	S100a11
Tubb2b.2	2.59e-143	-0.350466	0.018	0.137	5.21e-139	7	Tubb2b
Usmg5.2	3.58e-143	-0.347374	0.397	0.573	7.19e-139	7	Usmg5
Rps4y2.3	1.57e-142	0.319089	0.597	0.473	3.15e-138	7	Rps4y2
T.3	1.25e-141	-0.448192	0	0.104	2.5e-137	7	T
Hba-x.5	1.84e-141	-1.60761	0.566	0.316	3.71e-137	7	Hba-x
Bola3.2	2.58e-141	-0.39985	0.186	0.354	5.18e-137	7	Bola3
Srsf6.4	3.78e-141	-0.40876	0.22	0.392	7.59e-137	7	Srsf6
Cdc34.1	4.06e-141	-0.366136	0.297	0.474	8.16e-137	7	Cdc34
Creg1.5	5.63e-141	-0.41534	0.05	0.182	1.13e-136	7	Creg1
Rrm2.1	6.72e-141	-0.396522	0.145	0.309	1.35e-136	7	Rrm2
Ndufaf4.2	7.56e-140	-0.379949	0.07	0.211	1.52e-135	7	Ndufaf4
Sarnp.1	7.9e-140	-0.345936	0.407	0.582	1.59e-135	7	Sarnp
Mrpl18	2.01e-139	-0.331325	0.361	0.544	4.05e-135	7	Mrpl18
Wls	3.52e-139	0.328178	0.28	0.161	7.08e-135	7	Wls
Nrm	5.35e-139	0.289543	0.189	0.091	1.08e-134	7	Nrm
Pkm2.2	7.5e-138	-0.327674	0.842	0.9	1.51e-133	7	Pkm2
Cpox.5	7.48e-137	-0.460144	0.081	0.22	1.5e-132	7	Cpox
Ccdc12	1.38e-136	-0.341847	0.127	0.285	2.77e-132	7	Ccdc12
Rgs10.4	5.2e-136	-0.329923	0.014	0.125	1.05e-131	7	Rgs10
Rbpms.1	6.47e-136	0.288141	0.535	0.398	1.3e-131	7	Rbpms
Cdh2.2	1.02e-135	-0.391237	0.072	0.21	2.05e-131	7	Cdh2
Mnat1	1.8e-135	0.349105	0.359	0.235	3.61e-131	7	Mnat1
Gm15427	3.85e-135	0.2527	0.773	0.685	7.74e-131	7	Gm15427
Soat1.3	6.68e-135	0.317089	0.29	0.17	1.34e-130	7	Soat1
Gchfr	2.99e-134	0.255204	0.122	0.048	6.01e-130	7	Gchfr
Gsta4.1	4.24e-133	-0.365029	0.12	0.272	8.52e-129	7	Gsta4
Ece1.1	2.47e-132	0.286612	0.196	0.097	4.96e-128	7	Ece1
Glipr2.2	5.38e-132	0.324079	0.299	0.179	1.08e-127	7	Glipr2
Ugdh.3	2.73e-131	0.314967	0.31	0.187	5.49e-127	7	Ugdh
Gnb4.2	7.01e-131	0.29969	0.204	0.104	1.41e-126	7	Gnb4
D8Ertd738e.1	2.91e-130	-0.292314	0.545	0.699	5.86e-126	7	D8Ertd738e
Gypa.5	3.71e-130	-0.756416	0.051	0.171	7.46e-126	7	Gypa
Ccne1.2	4.73e-130	-0.341053	0.032	0.149	9.51e-126	7	Ccne1
Ddx18.2	6.03e-130	-0.392179	0.201	0.361	1.21e-125	7	Ddx18
Top1.2	2.18e-129	-0.318691	0.289	0.465	4.39e-125	7	Top1
Pddc1	2.86e-129	0.309543	0.264	0.152	5.74e-125	7	Pddc1
Rps3a	3.82e-129	0.260811	0.702	0.61	7.68e-125	7	Rps3a
Paics.3	4.6e-129	0.304605	0.615	0.507	9.26e-125	7	Paics
Dtymk.2	1.39e-128	-0.31035	0.447	0.613	2.79e-124	7	Dtymk
H2afz.1	2.36e-128	-0.297774	0.506	0.663	4.74e-124	7	H2afz
Rangrf.2	2.61e-128	-0.329966	0.066	0.199	5.24e-124	7	Rangrf
Edf1.1	4.11e-128	-0.292288	0.496	0.664	8.27e-124	7	Edf1
Set.4	6.56e-128	-0.333598	0.805	0.859	1.32e-123	7	Set
Sec61b.2	8.7e-128	-0.2678	0.668	0.785	1.75e-123	7	Sec61b
Emp3.3	1.23e-127	0.260581	0.212	0.108	2.48e-123	7	Emp3
Timp2	3.13e-127	0.256311	0.161	0.074	6.29e-123	7	Timp2
Hnrnpab.2	1.92e-126	-0.301118	0.579	0.714	3.87e-122	7	Hnrnpab
Hnrnpa0	3.55e-126	-0.340767	0.249	0.414	7.14e-122	7	Hnrnpa0
Gpx1.4	9.58e-126	-0.451286	0.504	0.634	1.93e-121	7	Gpx1
1110008P14Rik.1	1.23e-124	-0.293765	0.018	0.124	2.48e-120	7	1110008P14Rik
Ndufb2.2	2e-124	-0.318008	0.344	0.516	4.02e-120	7	Ndufb2
Rcc2.3	5.05e-124	-0.336304	0.165	0.32	1.01e-119	7	Rcc2
Timm8a1.1	1.04e-123	-0.360804	0.158	0.311	2.09e-119	7	Timm8a1
Ormdl2.2	2e-123	-0.317319	0.054	0.178	4.03e-119	7	Ormdl2
Ucp2.2	3.23e-123	-0.357802	0.074	0.204	6.5e-119	7	Ucp2
Eif4ebp1	4.6e-123	0.250081	0.806	0.743	9.25e-119	7	Eif4ebp1
Pop5.1	8.15e-123	-0.327148	0.113	0.258	1.64e-118	7	Pop5
Pomp.1	2.35e-122	-0.283986	0.514	0.676	4.73e-118	7	Pomp
Eif4g2	6.66e-122	-0.320385	0.438	0.603	1.34e-117	7	Eif4g2
Sox4.1	1.49e-121	-0.404982	0.31	0.462	3.01e-117	7	Sox4
1810046J19Rik.1	4.81e-121	-0.32495	0.145	0.295	9.67e-117	7	1810046J19Rik
Kdelr1.2	5.15e-121	0.322803	0.389	0.268	1.04e-116	7	Kdelr1
Wdr86.1	1.21e-120	0.278998	0.205	0.108	2.44e-116	7	Wdr86
Amot.4	1.41e-120	0.283315	0.256	0.147	2.84e-116	7	Amot
Eif4a1.3	1.95e-120	-0.255913	0.871	0.919	3.92e-116	7	Eif4a1
Lsm12.2	4.12e-119	-0.326228	0.169	0.322	8.29e-115	7	Lsm12
Snx5.1	6.31e-119	0.310597	0.525	0.413	1.27e-114	7	Snx5
Gtf2a2	1.27e-118	-0.310745	0.221	0.385	2.55e-114	7	Gtf2a2
Dab2.2	8.83e-118	0.254641	0.177	0.088	1.77e-113	7	Dab2
Bax.2	1.02e-117	-0.314618	0.429	0.589	2.05e-113	7	Bax
Nt5dc2.3	1.07e-117	-0.307624	0.407	0.57	2.16e-113	7	Nt5dc2
Aes	1.37e-117	-0.32742	0.011	0.107	2.75e-113	7	Aes
Ryk	1.78e-117	0.31768	0.275	0.168	3.58e-113	7	Ryk
Txn2	1.76e-116	-0.320503	0.261	0.426	3.54e-112	7	Txn2
1110003E01Rik.3	4.29e-116	0.296033	0.36	0.238	8.62e-112	7	1110003E01Rik
Prmt1.3	4.63e-116	-0.34484	0.514	0.657	9.3e-112	7	Prmt1
Ier2.4	7.13e-115	-0.353522	0.138	0.279	1.43e-110	7	Ier2
Psmd7.2	7.77e-115	-0.326202	0.285	0.447	1.56e-110	7	Psmd7
Phlda1.4	5.69e-114	-0.346738	0.061	0.181	1.14e-109	7	Phlda1
Snrnp25	6.6e-114	-0.313822	0.14	0.284	1.33e-109	7	Snrnp25
Cited4.5	3.12e-113	-0.422333	0.026	0.127	6.26e-109	7	Cited4
Stip1.1	3.44e-113	-0.31985	0.19	0.342	6.92e-109	7	Stip1
Lsm5.2	6.53e-113	-0.302535	0.427	0.585	1.31e-108	7	Lsm5
Ptprf.1	9.3e-113	0.313503	0.316	0.205	1.87e-108	7	Ptprf
Eif1ax.3	1.17e-112	-0.300976	0.319	0.486	2.35e-108	7	Eif1ax
Hnrnpd.2	2.74e-112	-0.31206	0.343	0.504	5.52e-108	7	Hnrnpd
Cisd1	4.53e-112	-0.3025	0.245	0.407	9.11e-108	7	Cisd1
Aco2	5.61e-112	-0.322766	0.138	0.28	1.13e-107	7	Aco2
Suv39h1	6.74e-112	0.275534	0.169	0.085	1.35e-107	7	Suv39h1
Pppde1	3.95e-111	-0.297179	0.11	0.245	7.94e-107	7	Pppde1
Zfpm1.2	5.25e-111	-0.276499	0.029	0.133	1.05e-106	7	Zfpm1
Dnmt3b.3	6.9e-111	-0.405407	0.081	0.202	1.39e-106	7	Dnmt3b
Rbm38	1.81e-110	-0.284233	0.032	0.135	3.63e-106	7	Rbm38
Lrrfip1	2.11e-110	0.291573	0.251	0.148	4.24e-106	7	Lrrfip1
Crabp2.5	2.2e-110	-0.388107	0.031	0.134	4.43e-106	7	Crabp2
Syce2	3.31e-110	-0.310548	0.126	0.263	6.66e-106	7	Syce2
Hes6.1	3.98e-110	-0.305631	0.045	0.155	8e-106	7	Hes6
Itgb5	6.77e-110	0.256679	0.181	0.093	1.36e-105	7	Itgb5
Tra2b.2	1.28e-109	-0.316941	0.308	0.468	2.57e-105	7	Tra2b
1500012F01Rik.3	3.45e-109	0.264109	0.602	0.488	6.94e-105	7	1500012F01Rik
Mmd.3	3.51e-109	-0.350423	0.114	0.245	7.06e-105	7	Mmd
Alas2.5	4.12e-109	-0.448832	0.02	0.115	8.29e-105	7	Alas2
Rbp1.2	8.26e-109	-0.349051	0.108	0.239	1.66e-104	7	Rbp1
Hes1.3	1.45e-108	-0.385022	0.079	0.199	2.92e-104	7	Hes1
Snrpa1.2	3.07e-108	-0.301358	0.3	0.462	6.16e-104	7	Snrpa1
Btg2.2	5.84e-108	-0.310528	0.032	0.133	1.17e-103	7	Btg2
Rgs5	1.05e-107	0.251926	0.137	0.063	2.1e-103	7	Rgs5
Sf3b1	2.09e-107	-0.297774	0.233	0.39	4.2e-103	7	Sf3b1
Rnd2.2	3.31e-107	0.266824	0.196	0.106	6.65e-103	7	Rnd2
Eif4e.1	1.01e-106	-0.307447	0.249	0.407	2.03e-102	7	Eif4e
Manf.3	1.5e-106	-0.316718	0.322	0.476	3.01e-102	7	Manf
Epcam.5	6.11e-106	-0.355326	0.03	0.129	1.23e-101	7	Epcam
Pcna.2	6.59e-106	-0.328138	0.21	0.357	1.33e-101	7	Pcna
Pa2g4.2	2.58e-105	-0.335296	0.292	0.442	5.18e-101	7	Pa2g4
Tead1	3.29e-105	0.258366	0.159	0.079	6.61e-101	7	Tead1
Dkc1.3	6.75e-105	-0.322932	0.108	0.236	1.36e-100	7	Dkc1
Atp5l.3	2.6e-104	-0.292968	0.457	0.605	5.22e-100	7	Atp5l
Asna1.1	8.62e-104	-0.321606	0.15	0.286	1.73e-99	7	Asna1
Wnt2.3	1.15e-103	-0.297835	0.021	0.114	2.32e-99	7	Wnt2
Eftud2	2.05e-103	-0.295468	0.071	0.188	4.11e-99	7	Eftud2
Car14	3.01e-103	-0.285637	0.03	0.128	6.05e-99	7	Car14
Pbx1.2	3.96e-103	-0.287235	0.4	0.554	7.96e-99	7	Pbx1
Sec61g.1	1.03e-102	-0.287402	0.37	0.526	2.07e-98	7	Sec61g
Mdh1.1	1.35e-102	-0.342274	0.3	0.453	2.72e-98	7	Mdh1
Atp5e	2.04e-102	-0.263799	0.471	0.623	4.09e-98	7	Atp5e
Mtch2	2.18e-102	-0.27704	0.351	0.51	4.38e-98	7	Mtch2
Dph3.2	2.67e-102	-0.295373	0.155	0.293	5.37e-98	7	Dph3
Eif3b.1	8.18e-102	-0.319972	0.161	0.3	1.65e-97	7	Eif3b
Banf1.2	5.19e-101	-0.274189	0.432	0.582	1.04e-96	7	Banf1
Srsf9.2	6.45e-101	-0.306391	0.28	0.431	1.3e-96	7	Srsf9
Lsm4.1	3.86e-100	-0.254759	0.551	0.694	7.77e-96	7	Lsm4
Polr2l.3	6.17e-100	-0.276104	0.052	0.159	1.24e-95	7	Polr2l
Ndufa1.3	7.78e-100	-0.286081	0.175	0.315	1.56e-95	7	Ndufa1
Hprt.2	3.24e-99	-0.298971	0.064	0.173	6.52e-95	7	Hprt
Ndn.4	4.16e-99	0.256928	0.288	0.18	8.37e-95	7	Ndn
Skp1a.1	4.88e-99	-0.303283	0.364	0.516	9.81e-95	7	Skp1a
Psmc4.3	2.82e-98	-0.307464	0.191	0.331	5.67e-94	7	Psmc4
Ola1	3.21e-98	-0.287365	0.172	0.311	6.46e-94	7	Ola1
Ndufb6.1	5.38e-98	-0.282541	0.352	0.507	1.08e-93	7	Ndufb6
Ciapin1	6.93e-98	-0.30037	0.175	0.314	1.39e-93	7	Ciapin1
Marcksl1.3	2.2e-97	-0.268396	0.758	0.826	4.43e-93	7	Marcksl1
Dnaja1.3	3.92e-97	-0.29996	0.319	0.469	7.87e-93	7	Dnaja1
Idh3a	9.57e-97	-0.292009	0.064	0.172	1.92e-92	7	Idh3a
Gata4.2	1.98e-96	-0.287327	0.034	0.128	3.97e-92	7	Gata4
Sssca1.2	6.47e-96	-0.290806	0.192	0.332	1.3e-91	7	Sssca1
Tagln.3	1.78e-95	0.283116	0.234	0.137	3.59e-91	7	Tagln
G3bp2	1.88e-95	-0.284354	0.172	0.31	3.79e-91	7	G3bp2
E130012A19Rik.1	2.46e-95	-0.254184	0.018	0.103	4.94e-91	7	E130012A19Rik
Isyna1.1	6.35e-95	-0.296367	0.113	0.234	1.28e-90	7	Isyna1
Rexo2.1	1.31e-94	-0.287391	0.116	0.238	2.63e-90	7	Rexo2
Eny2.2	1.67e-94	-0.284998	0.317	0.464	3.36e-90	7	Eny2
Pfdn4.3	1.67e-94	-0.286914	0.19	0.328	3.36e-90	7	Pfdn4
Srsf1.1	2.7e-94	-0.289215	0.27	0.418	5.42e-90	7	Srsf1
Smarca5	2.99e-94	-0.286853	0.248	0.394	6.01e-90	7	Smarca5
Ube2n	3.02e-94	-0.292652	0.323	0.472	6.07e-90	7	Ube2n
Arpc5l	6.29e-94	-0.281376	0.189	0.326	1.26e-89	7	Arpc5l
Uqcrc1	9.83e-94	-0.289779	0.301	0.452	1.98e-89	7	Uqcrc1
Hnrnpm.3	1.02e-93	-0.298158	0.243	0.388	2.06e-89	7	Hnrnpm
Gyg.4	2.02e-93	-0.781298	0.252	0.369	4.07e-89	7	Gyg
Mak16.2	5.05e-93	-0.299935	0.131	0.255	1.01e-88	7	Mak16
Dcakd.3	5.12e-93	-0.307386	0.301	0.444	1.03e-88	7	Dcakd
Arglu1.2	9.31e-93	-0.290266	0.236	0.378	1.87e-88	7	Arglu1
Sdhb.1	2.21e-92	-0.272111	0.363	0.516	4.43e-88	7	Sdhb
Ifitm3.4	2.38e-92	-0.361171	0.066	0.169	4.78e-88	7	Ifitm3
Itm2c	8.81e-92	0.267606	0.255	0.159	1.77e-87	7	Itm2c
Sfpq.1	1.13e-91	-0.277646	0.296	0.443	2.27e-87	7	Sfpq
Snrnp70	2.51e-91	-0.268939	0.228	0.371	5.06e-87	7	Snrnp70
Scd2	2.89e-91	-0.284162	0.356	0.501	5.8e-87	7	Scd2
Pgp	3.5e-91	-0.28327	0.141	0.268	7.05e-87	7	Pgp
Rnf187	7.95e-91	-0.273582	0.239	0.382	1.6e-86	7	Rnf187
Rras.1	1.4e-90	0.2771	0.269	0.174	2.82e-86	7	Rras
Jarid2	1.47e-90	-0.276698	0.108	0.224	2.96e-86	7	Jarid2
RP23-381B19.7.1.2	4.46e-90	-0.260377	0.09	0.203	8.97e-86	7	RP23-381B19.7.1
0610011F06Rik	5.16e-90	-0.255346	0.036	0.127	1.04e-85	7	0610011F06Rik
Snrnp40	7.95e-90	-0.280885	0.133	0.258	1.6e-85	7	Snrnp40
Ahsa1.2	1.08e-89	-0.303736	0.171	0.301	2.17e-85	7	Ahsa1
Odc1	2.15e-89	-0.27196	0.409	0.548	4.33e-85	7	Odc1
Akap12.2	5.46e-89	0.259256	0.238	0.146	1.1e-84	7	Akap12
Mrps11	8.96e-89	-0.268464	0.09	0.202	1.8e-84	7	Mrps11
Ube2r2	1.27e-88	0.272687	0.47	0.374	2.55e-84	7	Ube2r2
mt-Nd3.2	1.41e-88	-0.299387	0.16	0.286	2.84e-84	7	mt-Nd3
Psmb10.2	1.42e-88	-0.269046	0.048	0.143	2.85e-84	7	Psmb10
Psmc5.2	1.98e-88	-0.288119	0.199	0.333	3.98e-84	7	Psmc5
Itpa.1	3.01e-88	-0.261741	0.092	0.205	6.04e-84	7	Itpa
Fermt2	1.57e-87	0.267194	0.326	0.224	3.15e-83	7	Fermt2
Tomm5.2	1.84e-87	-0.270845	0.428	0.565	3.69e-83	7	Tomm5
U2af2	3.57e-87	-0.268832	0.134	0.257	7.18e-83	7	U2af2
Adrm1	8.4e-87	-0.274083	0.218	0.354	1.69e-82	7	Adrm1
Dpy30.2	9.51e-87	-0.25829	0.363	0.508	1.91e-82	7	Dpy30
Eif4b.2	1.64e-86	0.259938	0.507	0.415	3.3e-82	7	Eif4b
Supt16h.2	1.86e-86	-0.275804	0.18	0.311	3.74e-82	7	Supt16h
Mrpl22	2.24e-86	-0.261563	0.112	0.229	4.51e-82	7	Mrpl22
Tpd52.2	2.81e-86	-0.255993	0.032	0.119	5.66e-82	7	Tpd52
Psmd14.1.1	4.38e-86	-0.266188	0.129	0.248	8.8e-82	7	Psmd14.1
Alad.1	8.95e-86	-0.324677	0.171	0.296	1.8e-81	7	Alad
Pigp.2	1.08e-85	0.276463	0.331	0.233	2.18e-81	7	Pigp
Bud31.2	1.44e-85	-0.261737	0.15	0.276	2.89e-81	7	Bud31
Psmd11	1.57e-84	-0.265801	0.194	0.327	3.16e-80	7	Psmd11
Ppm1g	1.86e-84	-0.260504	0.121	0.238	3.74e-80	7	Ppm1g
Psme2.3	1.95e-84	-0.327176	0.212	0.339	3.93e-80	7	Psme2
Hba-a2.5	2.23e-84	-0.850951	0.049	0.137	4.49e-80	7	Hba-a2
Ebpl	2.53e-84	0.265723	0.272	0.179	5.09e-80	7	Ebpl
Uchl3.3	7.43e-84	-0.265058	0.193	0.324	1.49e-79	7	Uchl3
Dpysl2.3	1.12e-83	0.292012	0.315	0.217	2.25e-79	7	Dpysl2
Ppid.1	5.05e-83	-0.285335	0.183	0.309	1.02e-78	7	Ppid
Bola2.2	7.54e-83	-0.264706	0.33	0.471	1.52e-78	7	Bola2
Ddit4.5	2.13e-82	-0.320206	0.126	0.238	4.28e-78	7	Ddit4
Yrdc.1	3.64e-82	-0.254551	0.062	0.158	7.31e-78	7	Yrdc
Agpat5.2	4.12e-82	-0.250668	0.074	0.175	8.28e-78	7	Agpat5
Uba1	4.19e-82	-0.253665	0.112	0.224	8.42e-78	7	Uba1
Dnajb11.2	5.38e-82	-0.263323	0.071	0.17	1.08e-77	7	Dnajb11
Polr2i.2	7.84e-82	-0.251484	0.202	0.334	1.58e-77	7	Polr2i
Bccip.1	1.4e-81	-0.284564	0.144	0.26	2.81e-77	7	Bccip
Trp53.4	1.85e-81	-0.270136	0.278	0.416	3.71e-77	7	Trp53
Hnrnpu.2	2.98e-80	-0.253408	0.613	0.722	6e-76	7	Hnrnpu
Sod2	3.72e-80	-0.259694	0.167	0.289	7.47e-76	7	Sod2
2410022L05Rik	1.27e-79	-0.259265	0.091	0.194	2.55e-75	7	2410022L05Rik
Psmd12.2	1.54e-79	-0.265279	0.189	0.316	3.1e-75	7	Psmd12
Vapb	9.31e-79	0.267204	0.356	0.262	1.87e-74	7	Vapb
Tmem126a	1.84e-78	-0.252044	0.14	0.256	3.71e-74	7	Tmem126a
Ckap4.2	7.89e-78	0.252803	0.322	0.227	1.59e-73	7	Ckap4
Plk4.3	1.97e-77	-0.314201	0.114	0.219	3.97e-73	7	Plk4
Pfas	7.1e-77	-0.254482	0.05	0.137	1.43e-72	7	Pfas
Prkar2b.4	7.41e-77	-0.253012	0.039	0.121	1.49e-72	7	Prkar2b
Hspa9.1	1.18e-75	-0.277971	0.313	0.445	2.36e-71	7	Hspa9
Eif4g1	1.72e-75	-0.260708	0.235	0.364	3.46e-71	7	Eif4g1
2020-09-11	1.91e-74	0.259721	0.254	0.169	3.85e-70	7	2020-09-11
Nop58.2	2.77e-74	-0.268249	0.258	0.384	5.57e-70	7	Nop58
Gm1673.3	6.9e-74	-0.289329	0.141	0.25	1.39e-69	7	Gm1673
Eif6.3	2.12e-73	-0.269133	0.315	0.445	4.25e-69	7	Eif6
Ubl4	3.99e-73	0.251867	0.315	0.226	8.03e-69	7	Ubl4
Fam162a.3	4.72e-73	-0.291564	0.485	0.603	9.49e-69	7	Fam162a
Tipin.1	5.19e-73	-0.265672	0.271	0.399	1.04e-68	7	Tipin
Ptpla.2	9.86e-73	-0.283765	0.108	0.208	1.98e-68	7	Ptpla
Nsun2.1	1.45e-72	-0.263987	0.138	0.247	2.92e-68	7	Nsun2
Mapk3	3.96e-72	0.250768	0.313	0.222	7.96e-68	7	Mapk3
Blvrb.4	6.85e-72	-0.399188	0.22	0.329	1.38e-67	7	Blvrb
Gcsh.2	3.37e-71	-0.25233	0.258	0.385	6.78e-67	7	Gcsh
Mllt4.2	1.3e-70	-0.25386	0.153	0.264	2.61e-66	7	Mllt4
Bzw1.1	3.13e-70	-0.257674	0.16	0.272	6.29e-66	7	Bzw1
Magoh.2	7.62e-70	-0.250098	0.288	0.413	1.53e-65	7	Magoh
Slc16a3.1	3.84e-69	-0.250079	0.195	0.313	7.72e-65	7	Slc16a3
Ncl.3	2.94e-67	-0.265386	0.886	0.89	5.91e-63	7	Ncl
Taf7.3	4.55e-67	-0.250696	0.128	0.231	9.15e-63	7	Taf7
Isl1.2	5.49e-67	-0.25527	0.038	0.112	1.1e-62	7	Isl1
Ebna1bp2.2	5.16e-66	-0.260216	0.267	0.388	1.04e-61	7	Ebna1bp2
Ccng1.1	5.55e-66	-0.306022	0.164	0.267	1.12e-61	7	Ccng1
Igfbp2.4	8.02e-65	0.285642	0.346	0.256	1.61e-60	7	Igfbp2
Jund.3	3.82e-64	-0.25247	0.151	0.252	7.68e-60	7	Jund
Tpi1.3	2.06e-57	-0.272202	0.677	0.754	4.15e-53	7	Tpi1
Hspa5.4	2.14e-56	-0.264334	0.4	0.511	4.3e-52	7	Hspa5
Hcfc1r1.2	2.92e-55	-0.335948	0.234	0.332	5.88e-51	7	Hcfc1r1
Bnip3.2	2.94e-52	-0.322645	0.235	0.329	5.9e-48	7	Bnip3
Itm2a.5	3.22e-49	-0.687782	0.107	0.181	6.47e-45	7	Itm2a
Sall4.2	6.18e-46	-0.293199	0.15	0.23	1.24e-41	7	Sall4
Pgk1.2	1.44e-43	-0.26122	0.796	0.822	2.89e-39	7	Pgk1
Tnni1.4	4.83e-19	-0.675143	0.494	0.469	9.71e-15	7	Tnni1
Myl9.4	1.27e-13	-0.307491	0.242	0.195	2.55e-09	7	Myl9
Fth1.5	1.78e-12	-0.406316	0.969	0.969	3.57e-08	7	Fth1
Crabp1.5	2.44e-08	-0.690823	0.242	0.249	0.000490975	7	Crabp1
Prrx2.3	0	0.888693	0.836	0.345	0	2	Prrx2
Mef2c.5	0	0.799708	0.548	0.173	0	2	Mef2c
Smarcd3.5	0	0.785618	0.573	0.169	0	2	Smarcd3
Csrp2.4	0	0.777781	0.979	0.569	0	2	Csrp2
Rbm24.5	0	0.767483	0.498	0.134	0	2	Rbm24
Cfc1.1	0	0.757272	0.412	0.092	0	2	Cfc1
Wbp5.4	0	0.732792	0.989	0.817	0	2	Wbp5
Ngfrap1.4	0	0.715613	0.987	0.846	0	2	Ngfrap1
Hand2.4	0	0.703737	0.481	0.149	0	2	Hand2
Wnt2.4	0	0.688565	0.382	0.079	0	2	Wnt2
Cox17.2	0	0.645652	0.832	0.539	0	2	Cox17
Gm1673.4	0	0.629988	0.523	0.213	0	2	Gm1673
Twist1	0	0.61571	0.313	0.06	0	2	Twist1
Tmsb10.2	0	0.614081	0.999	0.923	0	2	Tmsb10
Sfrp1.5	0	0.582774	0.536	0.204	0	2	Sfrp1
Nrp1.4	0	0.582133	0.644	0.265	0	2	Nrp1
2010001M06Rik.2	0	0.556166	0.394	0.137	0	2	2010001M06Rik
Rps28.1	0	0.552844	1	0.996	0	2	Rps28
Phlda2.2	0	0.543841	0.834	0.439	0	2	Phlda2
Tgfb2.5	0	0.531327	0.615	0.294	0	2	Tgfb2
Sfrp5	0	0.518507	0.261	0.054	0	2	Sfrp5
Id2.3	0	0.50481	0.706	0.375	0	2	Id2
Gata6.2	0	0.504221	0.487	0.228	0	2	Gata6
Rpl39	0	0.491838	1	0.977	0	2	Rpl39
Tln2.3	0	0.476344	0.372	0.156	0	2	Tln2
1010001N08Rik	0	0.467004	0.252	0.062	0	2	1010001N08Rik
Sphkap	0	0.463686	0.237	0.047	0	2	Sphkap
Sox4.2	0	0.455882	0.688	0.428	0	2	Sox4
Mllt4.3	0	0.450719	0.458	0.236	0	2	Mllt4
Gata5	0	0.441563	0.242	0.06	0	2	Gata5
Rps29.1	0	0.440273	1	0.994	0	2	Rps29
Rps27.1	0	0.439	1	0.991	0	2	Rps27
Foxp1.4	0	0.438387	0.375	0.17	0	2	Foxp1
H1fx.3	0	0.432814	0.571	0.338	0	2	H1fx
H2afv.3	0	0.426085	0.964	0.842	0	2	H2afv
Rpl37.1	0	0.422273	1	0.996	0	2	Rpl37
Rpl38.1	0	0.4204	0.998	0.964	0	2	Rpl38
Ddt	0	0.420357	0.664	0.442	0	2	Ddt
Rpl37a.1	0	0.418094	1	0.998	0	2	Rpl37a
Zfpm1.3	0	0.417524	0.287	0.109	0	2	Zfpm1
Ppp1r14a.3	0	0.416098	0.291	0.11	0	2	Ppp1r14a
Mdk.4	0	0.412743	0.995	0.93	0	2	Mdk
Rpl36a	0	0.411787	1	0.986	0	2	Rpl36a
Myh10.4	0	0.407391	0.502	0.291	0	2	Myh10
Qk	0	0.404677	0.388	0.201	0	2	Qk
Rpl36.1	0	0.397124	1	0.994	0	2	Rpl36
G0s2.5	0	0.396689	0.393	0.172	0	2	G0s2
Rnd2.3	0	0.395194	0.257	0.096	0	2	Rnd2
Igfbp5.5	0	0.390049	0.48	0.217	0	2	Igfbp5
Ttn.5	0	0.388621	0.45	0.127	0	2	Ttn
Hoxb1	0	0.388347	0.191	0.046	0	2	Hoxb1
Rpl41.1	0	0.385256	1	1	0	2	Rpl41
Rbms3.2	0	0.384369	0.261	0.09	0	2	Rbms3
B230219D22Rik.2	0	0.382297	0.469	0.282	0	2	B230219D22Rik
Smyd1	0	0.38021	0.215	0.055	0	2	Smyd1
Odz4	0	0.377614	0.252	0.095	0	2	Odz4
Myl7.5	0	0.376665	0.819	0.27	0	2	Myl7
Twist2.2	0	0.37357	0.237	0.082	0	2	Twist2
Itga9	0	0.373293	0.192	0.048	0	2	Itga9
Dok4.4	0	0.371923	0.291	0.122	0	2	Dok4
Rnf165	0	0.364523	0.183	0.044	0	2	Rnf165
Peg3.5	0	0.361351	0.948	0.784	0	2	Peg3
Tnnt2.5	0	0.357547	0.646	0.203	0	2	Tnnt2
1810058I24Rik.4	0	0.356895	0.823	0.648	0	2	1810058I24Rik
Pbx3	0	0.352069	0.282	0.128	0	2	Pbx3
Cdkn1c.5	0	0.347548	0.719	0.441	0	2	Cdkn1c
Rpl35a	0	0.347243	1	0.992	0	2	Rpl35a
Shfm1	0	0.346373	0.924	0.828	0	2	Shfm1
Hoxb4	0	0.346353	0.217	0.074	0	2	Hoxb4
Pgm2.3	0	0.345656	0.3	0.138	0	2	Pgm2
Rps15a	0	0.339576	1	0.998	0	2	Rps15a
Hmga2.5	0	0.33779	0.686	0.478	0	2	Hmga2
Popdc2.3	0	0.336609	0.267	0.107	0	2	Popdc2
Cdh2.3	0	0.33634	0.36	0.185	0	2	Cdh2
Ccdc141	0	0.335481	0.233	0.077	0	2	Ccdc141
Tnni1.5	0	0.335032	0.832	0.432	0	2	Tnni1
Rpl35.1	0	0.331381	0.999	0.992	0	2	Rpl35
Flrt3.1	0	0.326516	0.203	0.073	0	2	Flrt3
Rbpms.2	0	0.322225	0.581	0.387	0	2	Rbpms
Hand1.5	0	0.321817	0.47	0.251	0	2	Hand1
Rpl34	0	0.31768	0.969	0.896	0	2	Rpl34
Rpl31	0	0.316347	1	0.987	0	2	Rpl31
Cd24a.3	0	0.305729	0.8	0.6	0	2	Cd24a
Rps26	0	0.305652	1	0.996	0	2	Rps26
Rps17	0	0.294178	1	0.995	0	2	Rps17
Nexn.4	0	0.28562	0.234	0.098	0	2	Nexn
Rplp2	0	0.282135	1	0.996	0	2	Rplp2
2410006H16Rik.4	0	0.28055	0.885	0.681	0	2	2410006H16Rik
Gpx3.3	0	0.278988	0.889	0.545	0	2	Gpx3
Tuba1a.4	0	0.27029	0.859	0.682	0	2	Tuba1a
Tceb2	0	0.269408	0.943	0.889	0	2	Tceb2
Rpl28.1	0	0.257804	1	0.99	0	2	Rpl28
Rpl32.1	0	0.257678	1	1	0	2	Rpl32
Rps23.1	0	0.254556	1	1	0	2	Rps23
Rps20	0	0.252092	1	0.993	0	2	Rps20
Rps21.2	0	0.250771	0.979	0.911	0	2	Rps21
Ptma.5	0	-0.28185	1	0.992	0	2	Ptma
mt-Co3.3	0	-0.316166	1	0.999	0	2	mt-Co3
Oaz1.1	0	-0.322066	0.882	0.926	0	2	Oaz1
Phb2.1	0	-0.365566	0.598	0.739	0	2	Phb2
mt-Nd4.3	0	-0.408928	0.884	0.943	0	2	mt-Nd4
Cnbp.1	0	-0.419079	0.648	0.779	0	2	Cnbp
mt-Co2.3	0	-0.42853	0.992	0.996	0	2	mt-Co2
mt-Nd2.3	0	-0.461345	0.678	0.815	0	2	mt-Nd2
Eif4a1.4	0	-0.496697	0.825	0.926	0	2	Eif4a1
Hspa5.5	0	-0.525021	0.337	0.522	0	2	Hspa5
Tomm40.3	0	-0.530794	0.203	0.406	0	2	Tomm40
Atp5b.2	0	-0.53504	0.747	0.89	0	2	Atp5b
Ncl.4	0	-0.554427	0.824	0.897	0	2	Ncl
Nhp2.3	0	-0.5558	0.609	0.73	0	2	Nhp2
Eif5a.4	0	-0.578979	0.951	0.97	0	2	Eif5a
Prdx1.4	0	-0.586464	0.926	0.948	0	2	Prdx1
Hspa8.2	0	-0.604808	0.59	0.798	0	2	Hspa8
Calm1.5	0	-0.606837	0.593	0.716	0	2	Calm1
Eomes.5	0	-0.609011	0.001	0.15	0	2	Eomes
Gpx1.5	0	-0.624357	0.473	0.642	0	2	Gpx1
Srm.3	0	-0.634802	0.184	0.417	0	2	Srm
mt-Nd1.4	0	-0.673928	0.964	0.981	0	2	mt-Nd1
Ifitm1.2	0	-0.682651	0.155	0.336	0	2	Ifitm1
Hspd1.4	0	-0.683109	0.443	0.692	0	2	Hspd1
Mesp1.4	0	-0.724433	0.002	0.147	0	2	Mesp1
Emb.6	0	-0.726796	0.177	0.356	0	2	Emb
Slc25a5.4	0	-0.775309	0.536	0.761	0	2	Slc25a5
Fgf8.6	0	-0.781408	0.004	0.226	0	2	Fgf8
mt-Cytb.5	0	-0.792024	0.946	0.985	0	2	mt-Cytb
Mixl1.5	0	-0.911626	0.001	0.154	0	2	Mixl1
Gypa.6	0	-0.920764	0.014	0.179	0	2	Gypa
Npm3.6	0	-0.949793	0.348	0.66	0	2	Npm3
Chchd10.3	0	-0.955661	0.018	0.277	0	2	Chchd10
Pou5f1.5	0	-0.988466	0.008	0.23	0	2	Pou5f1
Car2.4	0	-1.11282	0.018	0.342	0	2	Car2
Tdgf1.5	0	-1.29104	0.007	0.248	0	2	Tdgf1
Hba-a1.5	0	-2.31666	0.103	0.28	0	2	Hba-a1
Tmem14c.4	6.99e-308	-0.725664	0.331	0.495	1.4e-303	2	Tmem14c
Fst.6	2.34e-305	-0.584706	0.004	0.146	4.7e-301	2	Fst
Ndufv3.1	3.22e-303	0.33832	0.685	0.519	6.47e-299	2	Ndufv3
Lyar.4	3.76e-303	-0.49387	0.385	0.548	7.56e-299	2	Lyar
Nop56.3	4.22e-302	-0.488266	0.224	0.413	8.48e-298	2	Nop56
Atp5a1.2	1.31e-301	-0.377785	0.638	0.764	2.63e-297	2	Atp5a1
1110008F13Rik.3	3.53e-300	-0.462203	0.295	0.482	7.11e-296	2	1110008F13Rik
Ccnd2.4	8.53e-297	0.325691	0.457	0.272	1.72e-292	2	Ccnd2
Bex2.2	6.4e-295	0.341546	0.613	0.43	1.29e-290	2	Bex2
Bex1.4	9.63e-292	0.283601	0.785	0.622	1.94e-287	2	Bex1
Pfdn5.2	3.24e-289	0.254615	0.893	0.783	6.5e-285	2	Pfdn5
Glrx5.4	1.52e-288	-0.493345	0.392	0.557	3.05e-284	2	Glrx5
Blvrb.5	1.65e-287	-0.615103	0.163	0.339	3.31e-283	2	Blvrb
Igfbp2.5	2.16e-286	-0.553906	0.106	0.278	4.34e-282	2	Igfbp2
Ece1.2	9.77e-285	0.295324	0.214	0.092	1.97e-280	2	Ece1
Meis1.2	1.3e-282	0.278014	0.217	0.093	2.62e-278	2	Meis1
1110003E01Rik.4	8.39e-279	0.311776	0.401	0.228	1.69e-274	2	1110003E01Rik
Ppp1r1a.1	1.98e-278	0.286379	0.215	0.093	3.99e-274	2	Ppp1r1a
Uqcrc1.1	2.07e-275	-0.438828	0.274	0.46	4.16e-271	2	Uqcrc1
Cct8.1	7.74e-273	-0.386375	0.441	0.612	1.56e-268	2	Cct8
Ddx39.3	1.6e-272	-0.481524	0.21	0.389	3.21e-268	2	Ddx39
Nenf.3	3.13e-272	0.283899	0.71	0.531	6.29e-268	2	Nenf
Tbca	3.11e-271	0.271301	0.85	0.75	6.24e-267	2	Tbca
Pcbp2.2	3.03e-270	-0.366449	0.596	0.722	6.1e-266	2	Pcbp2
Hspa9.2	4.54e-265	-0.437213	0.276	0.454	9.12e-261	2	Hspa9
Pa2g4.3	1.32e-264	-0.44836	0.273	0.45	2.65e-260	2	Pa2g4
Hes1.4	1.87e-264	-0.498014	0.055	0.206	3.77e-260	2	Hes1
Vdac1	2.75e-263	-0.373325	0.424	0.594	5.52e-259	2	Vdac1
Cited4.6	2.41e-261	-0.502828	0.007	0.133	4.84e-257	2	Cited4
Lhx1.5	3.06e-261	-0.596603	0.014	0.144	6.14e-257	2	Lhx1
Ugdh.4	1.27e-259	0.317211	0.332	0.18	2.55e-255	2	Ugdh
Btg2.3	3.5e-257	-0.398971	0.012	0.14	7.03e-253	2	Btg2
Hba-a2.6	2.1e-256	-1.00096	0.015	0.144	4.23e-252	2	Hba-a2
Cap2	1.82e-253	0.251094	0.189	0.079	3.65e-249	2	Cap2
Ndufc1	1.04e-251	0.295529	0.71	0.568	2.1e-247	2	Ndufc1
Hdgfrp3	4.73e-251	0.264697	0.182	0.076	9.51e-247	2	Hdgfrp3
Dact1	1.06e-250	0.252877	0.167	0.066	2.13e-246	2	Dact1
Srsf6.5	8.12e-250	-0.471164	0.229	0.397	1.63e-245	2	Srsf6
Hoxb3os.1	6.46e-249	0.26937	0.192	0.083	1.3e-244	2	Hoxb3os
Gm5617.2	7.2e-249	0.304584	0.301	0.16	1.45e-244	2	Gm5617
Cyc1.3	1.01e-248	-0.410208	0.344	0.513	2.03e-244	2	Cyc1
Rpl34-ps1	1.01e-248	0.285672	0.762	0.626	2.03e-244	2	Rpl34-ps1
Nolc1.3	2e-248	-0.446012	0.165	0.333	4.03e-244	2	Nolc1
Mrpl12.3	2.01e-244	-0.399722	0.367	0.526	4.04e-240	2	Mrpl12
Ppa1.4	2.24e-244	-0.467505	0.147	0.31	4.5e-240	2	Ppa1
Ccng1.2	9.21e-243	-0.494201	0.118	0.276	1.85e-238	2	Ccng1
Anapc13	2.97e-242	0.319571	0.498	0.335	5.97e-238	2	Anapc13
mt-Rnr2.4	2.46e-239	-0.390764	0.421	0.574	4.94e-235	2	mt-Rnr2
Ccnd1.3	4.29e-239	-0.413403	0.03	0.161	8.62e-235	2	Ccnd1
Alas2.6	5.86e-237	-0.516784	0.006	0.121	1.18e-232	2	Alas2
Arhgap29.3	3.54e-235	0.286475	0.263	0.134	7.12e-231	2	Arhgap29
Trp53.5	6.53e-234	-0.41114	0.256	0.424	1.31e-229	2	Trp53
Epcam.6	4.05e-233	-0.43833	0.015	0.135	8.15e-229	2	Epcam
Bri3.3	4.51e-230	0.261809	0.766	0.634	9.07e-226	2	Bri3
Gm8292.2	2.5e-229	0.301202	0.456	0.294	5.03e-225	2	Gm8292
Cpox.6	4.23e-229	-0.502505	0.082	0.225	8.51e-225	2	Cpox
Erh.4	2.07e-228	-0.284214	0.899	0.92	4.17e-224	2	Erh
T.4	1.55e-227	-0.460275	0.001	0.108	3.11e-223	2	T
Slc25a3.2	1.5e-224	-0.317249	0.598	0.717	3.02e-220	2	Slc25a3
Pim2.4	3.97e-224	-0.455071	0.007	0.117	7.99e-220	2	Pim2
Fbn2.3	1.37e-223	0.273178	0.226	0.109	2.75e-219	2	Fbn2
Prdx2.3	2.21e-223	-0.29754	0.846	0.887	4.45e-219	2	Prdx2
Igfbpl1.6	5.85e-223	-0.560507	0.016	0.131	1.18e-218	2	Igfbpl1
Cycs.3	1.86e-222	-0.432273	0.414	0.552	3.74e-218	2	Cycs
Prmt1.4	2.47e-222	-0.385729	0.535	0.661	4.97e-218	2	Prmt1
Ebna1bp2.3	3.04e-222	-0.408801	0.233	0.397	6.11e-218	2	Ebna1bp2
Fth1.6	1.53e-221	-0.592896	0.965	0.97	3.07e-217	2	Fth1
Shisa4	1.03e-220	0.258869	0.215	0.102	2.07e-216	2	Shisa4
Ifitm3.5	5.26e-220	-0.465344	0.046	0.175	1.06e-215	2	Ifitm3
Mdh2.1	2.89e-218	-0.35924	0.462	0.603	5.8e-214	2	Mdh2
Timm23.3	1.43e-217	-0.366815	0.515	0.641	2.87e-213	2	Timm23
Tiparp	1.29e-215	0.2842	0.296	0.164	2.59e-211	2	Tiparp
Hsp90aa1.3	1.54e-213	-0.362438	0.596	0.7	3.1e-209	2	Hsp90aa1
Nme1.3	1.05e-212	-0.317165	0.729	0.794	2.12e-208	2	Nme1
C1qbp.1	4.84e-212	-0.331048	0.498	0.634	9.72e-208	2	C1qbp
Cyb5.5	7.47e-212	-0.434177	0.333	0.478	1.5e-207	2	Cyb5
Mtap1b.4	1.72e-211	0.271234	0.431	0.271	3.46e-207	2	Mtap1b
1700011J10Rik.1	2.51e-211	0.286931	0.272	0.147	5.04e-207	2	1700011J10Rik
Cdkn1a.2	1.14e-210	-0.553399	0.087	0.224	2.29e-206	2	Cdkn1a
Nsun2.2	9.6e-209	-0.389456	0.109	0.254	1.93e-204	2	Nsun2
Tubb2b.3	9.94e-209	0.266244	0.234	0.118	2e-204	2	Tubb2b
Isyna1.2	1.06e-208	-0.38391	0.098	0.241	2.13e-204	2	Isyna1
Rsl1d1.1	1.29e-208	-0.372168	0.323	0.479	2.6e-204	2	Rsl1d1
Srsf7.5	3.78e-207	-0.37096	0.446	0.582	7.6e-203	2	Srsf7
Igf2r.3	1.24e-206	-0.354905	0.016	0.126	2.5e-202	2	Igf2r
Hba-x.6	1.32e-206	-2.55279	0.225	0.343	2.66e-202	2	Hba-x
Myeov2	1.87e-206	0.287539	0.635	0.498	3.76e-202	2	Myeov2
Dbt	9.57e-204	0.253013	0.179	0.082	1.92e-199	2	Dbt
Pycr2.3	1.74e-203	-0.387882	0.176	0.329	3.49e-199	2	Pycr2
Hbb-bh1.6	2.27e-203	-2.70601	0.238	0.354	4.57e-199	2	Hbb-bh1
Gm15459	3.67e-201	-0.358743	0.138	0.288	7.39e-197	2	Gm15459
Rbfox2	1.58e-199	0.276189	0.278	0.154	3.18e-195	2	Rbfox2
Tbrg1.3	2.49e-198	0.264181	0.643	0.49	5.01e-194	2	Tbrg1
Pkm2.3	3.66e-198	-0.32273	0.875	0.899	7.35e-194	2	Pkm2
Emg1.2	1.8e-196	-0.343612	0.402	0.543	3.63e-192	2	Emg1
Gar1.3	5.57e-196	-0.389612	0.247	0.398	1.12e-191	2	Gar1
Atp5g1.3	5.22e-194	-0.270694	0.841	0.878	1.05e-189	2	Atp5g1
Dkc1.4	1.22e-192	-0.375044	0.105	0.241	2.45e-188	2	Dkc1
Dpm3	1.19e-190	0.292754	0.367	0.232	2.4e-186	2	Dpm3
Alad.2	8.18e-190	-0.416064	0.161	0.302	1.65e-185	2	Alad
Fbl.2	9.77e-190	-0.34924	0.353	0.5	1.96e-185	2	Fbl
Itm2b.3	2.78e-189	-0.453191	0.146	0.286	5.58e-185	2	Itm2b
Fxyd6.4	4.93e-189	0.253475	0.424	0.274	9.92e-185	2	Fxyd6
Rras2.2	5.77e-187	0.270412	0.301	0.175	1.16e-182	2	Rras2
Socs2.4	7.2e-186	-0.378727	0.025	0.13	1.45e-181	2	Socs2
Hnrnpa0.1	2.29e-185	0.274108	0.533	0.39	4.61e-181	2	Hnrnpa0
Ppid.2	6.98e-185	-0.364713	0.171	0.315	1.4e-180	2	Ppid
Immt	8.12e-185	-0.352729	0.162	0.306	1.63e-180	2	Immt
Cct3.3	9.3e-183	-0.323239	0.4	0.541	1.87e-178	2	Cct3
Tomm5.3	3.92e-181	-0.334484	0.44	0.569	7.89e-177	2	Tomm5
Spint2.5	1.32e-180	-0.367802	0.067	0.187	2.66e-176	2	Spint2
Ppdpf.2	4.01e-180	0.272079	0.533	0.391	8.07e-176	2	Ppdpf
Ahsa1.3	5.75e-178	-0.367489	0.168	0.306	1.16e-173	2	Ahsa1
Arid3b	2.09e-177	0.265513	0.322	0.196	4.2e-173	2	Arid3b
Cd81.4	7.33e-177	-0.46066	0.508	0.614	1.47e-172	2	Cd81
Hnrnpk.2	9.95e-176	-0.305331	0.683	0.769	2e-171	2	Hnrnpk
Mrpl52.1	4.8e-174	0.271364	0.536	0.397	9.66e-170	2	Mrpl52
Gm10076.1	1.36e-173	0.265775	0.374	0.242	2.73e-169	2	Gm10076
Eif3b.2	1.42e-173	-0.364831	0.168	0.304	2.86e-169	2	Eif3b
Tubb4b.2	2.25e-171	-0.345431	0.347	0.486	4.52e-167	2	Tubb4b
mt-Atp6	7.28e-171	-0.288311	0.542	0.663	1.46e-166	2	mt-Atp6
Hspb11.3	1.27e-170	0.260667	0.393	0.258	2.54e-166	2	Hspb11
Cct5.1	3.74e-170	-0.259401	0.626	0.731	7.51e-166	2	Cct5
Pla2g12a.1	9.01e-170	-0.333786	0.075	0.194	1.81e-165	2	Pla2g12a
Bst2.3	2.46e-169	-0.32132	0.047	0.156	4.95e-165	2	Bst2
Psmg4	1.01e-168	0.27582	0.355	0.228	2.03e-164	2	Psmg4
Zfp706.1	1.78e-168	-0.315439	0.441	0.571	3.58e-164	2	Zfp706
Hdgf.1	2.33e-168	-0.264934	0.756	0.813	4.68e-164	2	Hdgf
Ctsd.2	6.1e-168	-0.36488	0.126	0.255	1.23e-163	2	Ctsd
Fkbp4	8.11e-168	-0.299638	0.569	0.672	1.63e-163	2	Fkbp4
Atic.1	1.35e-166	-0.321971	0.074	0.192	2.72e-162	2	Atic
Dnaja1.4	1.08e-165	-0.341303	0.336	0.473	2.18e-161	2	Dnaja1
Ppan.1	4.68e-164	-0.324023	0.083	0.202	9.42e-160	2	Ppan
Dctpp1.4	1.21e-161	-0.31414	0.542	0.643	2.43e-157	2	Dctpp1
1190007F08Rik.4	1.66e-161	-0.500751	0.144	0.262	3.34e-157	2	1190007F08Rik
Anp32b.2	2.45e-161	-0.269908	0.759	0.815	4.92e-157	2	Anp32b
Suclg2.2	3.14e-159	-0.353352	0.089	0.206	6.31e-155	2	Suclg2
Snrpn.5	8.45e-158	-0.374707	0.427	0.541	1.7e-153	2	Snrpn
Ndufa3	5.19e-157	0.261749	0.455	0.325	1.04e-152	2	Ndufa3
Ddx21.3	3.51e-156	-0.344752	0.117	0.238	7.05e-152	2	Ddx21
Hnrnpu.3	3.76e-156	-0.296617	0.639	0.723	7.57e-152	2	Hnrnpu
Bax.3	4.04e-156	-0.3029	0.473	0.59	8.12e-152	2	Bax
Bcas2	2.19e-155	-0.310574	0.422	0.547	4.41e-151	2	Bcas2
Amot.5	1.3e-153	-0.343025	0.058	0.164	2.62e-149	2	Amot
Ucp2.3	1.84e-153	-0.342586	0.093	0.207	3.71e-149	2	Ucp2
Cited2.4	2.33e-153	-0.371865	0.249	0.379	4.69e-149	2	Cited2
Mgst3.6	8.12e-152	-0.456465	0.125	0.242	1.63e-147	2	Mgst3
Cdc20.2	1.49e-151	-0.366052	0.262	0.394	3e-147	2	Cdc20
Eif2s1.2	2.25e-151	-0.330372	0.249	0.38	4.52e-147	2	Eif2s1
Cct7.1	9.1e-150	-0.257177	0.599	0.702	1.83e-145	2	Cct7
Mt1.2	1.16e-148	-0.450359	0.018	0.103	2.34e-144	2	Mt1
Hprt.3	1.78e-148	-0.308212	0.069	0.177	3.59e-144	2	Hprt
Idh3a.1	7.78e-147	-0.30337	0.069	0.176	1.56e-142	2	Idh3a
Gcat.3	1.21e-146	-0.310043	0.051	0.15	2.44e-142	2	Gcat
Timm8a1.2	1.84e-146	-0.335144	0.188	0.313	3.71e-142	2	Timm8a1
Hnrpdl.4	2.12e-146	-0.307459	0.356	0.48	4.26e-142	2	Hnrpdl
Cacybp.3	1.27e-145	-0.296734	0.528	0.63	2.56e-141	2	Cacybp
Mki67ip.2	1.98e-143	-0.322118	0.15	0.272	3.97e-139	2	Mki67ip
Pdia3.4	2.55e-143	-0.337544	0.255	0.38	5.12e-139	2	Pdia3
Ube2d3	6.35e-142	-0.268258	0.539	0.646	1.28e-137	2	Ube2d3
Eif4g1.1	5.21e-140	-0.321035	0.244	0.368	1.05e-135	2	Eif4g1
Efna3.3	2.24e-138	-0.325828	0.029	0.115	4.51e-134	2	Efna3
Gsr.1	1.65e-135	-0.26974	0.047	0.141	3.32e-131	2	Gsr
Samm50	2.42e-135	-0.295037	0.139	0.256	4.86e-131	2	Samm50
Pcna.3	4.49e-135	-0.315371	0.235	0.36	9.03e-131	2	Pcna
Psph	4.91e-134	0.257325	0.259	0.159	9.87e-130	2	Psph
Cdc34.2	1.02e-133	-0.298031	0.356	0.474	2.05e-129	2	Cdc34
Gclm.1	1.51e-133	-0.30528	0.073	0.173	3.04e-129	2	Gclm
Aen	1.68e-133	-0.296361	0.089	0.194	3.37e-129	2	Aen
Brp44l.1	3.57e-133	-0.256241	0.029	0.112	7.17e-129	2	Brp44l
Hnrnpf.1	5.78e-133	-0.281834	0.423	0.539	1.16e-128	2	Hnrnpf
Mrpl20.3	2.3e-132	-0.31227	0.284	0.403	4.62e-128	2	Mrpl20
Junb.2	2.24e-131	-0.26643	0.026	0.108	4.5e-127	2	Junb
Lrrc59	3.61e-131	-0.31269	0.194	0.312	7.25e-127	2	Lrrc59
Rcc2.4	4.02e-131	-0.305993	0.205	0.322	8.08e-127	2	Rcc2
Asna1.2	2.85e-129	-0.306738	0.173	0.289	5.74e-125	2	Asna1
Lsr.4	4.65e-129	-0.288383	0.063	0.157	9.34e-125	2	Lsr
Aimp2.2	9.9e-129	-0.284377	0.113	0.222	1.99e-124	2	Aimp2
Mrps18b.2	2.06e-128	-0.282085	0.106	0.213	4.13e-124	2	Mrps18b
Chchd4	1.32e-127	-0.299006	0.151	0.263	2.66e-123	2	Chchd4
Glrx3.1	3.65e-127	-0.25361	0.471	0.583	7.34e-123	2	Glrx3
Ruvbl1.2	5.5e-127	-0.296237	0.136	0.247	1.11e-122	2	Ruvbl1
Pdgfa.4	2.89e-126	-0.252256	0.029	0.109	5.82e-122	2	Pdgfa
Brix1.2	4.56e-126	-0.297916	0.143	0.254	9.17e-122	2	Brix1
Bzw1.2	5.37e-126	-0.30171	0.163	0.276	1.08e-121	2	Bzw1
Nop58.3	1.85e-125	-0.31276	0.273	0.387	3.72e-121	2	Nop58
Exosc7.2	2.57e-125	-0.295204	0.187	0.304	5.16e-121	2	Exosc7
Gnl3.2	4.07e-125	-0.290595	0.224	0.345	8.18e-121	2	Gnl3
Ftsj3.2	6.89e-124	-0.260621	0.058	0.149	1.38e-119	2	Ftsj3
Syce2.1	1.21e-122	-0.286621	0.154	0.265	2.43e-118	2	Syce2
Jun.2	5.67e-122	-0.292423	0.087	0.186	1.14e-117	2	Jun
Sdhd	6.27e-122	-0.282152	0.304	0.422	1.26e-117	2	Sdhd
Eif6.4	1.05e-121	-0.293424	0.334	0.448	2.1e-117	2	Eif6
Aes.1	1.58e-121	-0.281463	0.03	0.109	3.17e-117	2	Aes
Tspan13.4	1.63e-121	-0.335622	0.142	0.249	3.27e-117	2	Tspan13
Psmb10.3	2.21e-121	-0.268195	0.056	0.145	4.45e-117	2	Psmb10
Txnl1	3.03e-120	-0.267664	0.294	0.415	6.09e-116	2	Txnl1
Eif4g2.1	1.3e-119	-0.275361	0.506	0.603	2.61e-115	2	Eif4g2
Glul.1	2.72e-119	-0.295393	0.153	0.262	5.47e-115	2	Glul
Ak2	2.96e-119	-0.281941	0.244	0.361	5.95e-115	2	Ak2
Mdh1.2	5.49e-119	-0.327678	0.34	0.454	1.1e-114	2	Mdh1
Ddx5.1	4.79e-118	-0.260374	0.472	0.575	9.64e-114	2	Ddx5
Ccne1.3	2.37e-117	-0.270246	0.062	0.15	4.76e-113	2	Ccne1
Wdr74.2	1.01e-116	-0.266523	0.104	0.204	2.03e-112	2	Wdr74
Hmbs.4	2.59e-116	-0.312414	0.205	0.315	5.21e-112	2	Hmbs
Mcm7	3.08e-116	-0.271423	0.14	0.248	6.19e-112	2	Mcm7
Tmem97.1	4.07e-116	-0.272332	0.126	0.231	8.18e-112	2	Tmem97
Vamp8.3	5.12e-115	-0.289011	0.162	0.269	1.03e-110	2	Vamp8
Nasp.4	1.02e-114	-0.318244	0.421	0.512	2.05e-110	2	Nasp
Mrto4.2	1.83e-113	-0.280223	0.205	0.316	3.68e-109	2	Mrto4
Yrdc.2	2.79e-113	-0.257628	0.071	0.161	5.61e-109	2	Yrdc
Exosc5.1	5.96e-112	-0.263468	0.129	0.232	1.2e-107	2	Exosc5
Gart	1.33e-111	-0.265124	0.091	0.185	2.67e-107	2	Gart
Ndufaf4.3	3.08e-111	-0.286611	0.114	0.212	6.2e-107	2	Ndufaf4
Tmbim6.2	4.57e-111	-0.277134	0.262	0.374	9.18e-107	2	Tmbim6
Prpf19.1	1.17e-110	-0.276643	0.206	0.316	2.35e-106	2	Prpf19
Ppp5c	2e-110	-0.270798	0.105	0.202	4.03e-106	2	Ppp5c
Srpk1.2	5.18e-109	-0.280153	0.185	0.291	1.04e-104	2	Srpk1
Phb.3	7.27e-109	-0.266009	0.118	0.217	1.46e-104	2	Phb
Suclg1	8.51e-109	-0.257701	0.241	0.355	1.71e-104	2	Suclg1
Ndufv1	1.17e-108	-0.265279	0.166	0.273	2.35e-104	2	Ndufv1
Psmd7.3	1.24e-107	-0.273438	0.34	0.448	2.48e-103	2	Psmd7
Ppm1g.1	8.34e-107	-0.257489	0.139	0.24	1.68e-102	2	Ppm1g
Fn1.4	4.07e-105	-0.349315	0.34	0.432	8.18e-101	2	Fn1
Pgp.1	5e-105	-0.263181	0.166	0.27	1e-100	2	Pgp
Sac3d1	8.78e-105	-0.256806	0.096	0.187	1.76e-100	2	Sac3d1
Mak16.3	2.47e-104	-0.271374	0.156	0.257	4.97e-100	2	Mak16
Vars	5.09e-104	-0.252918	0.138	0.237	1.02e-99	2	Vars
Psmc5.3	1.9e-103	-0.264446	0.227	0.335	3.81e-99	2	Psmc5
Eif4e.2	3.86e-103	-0.257639	0.298	0.408	7.77e-99	2	Eif4e
Psmc4.4	4.53e-103	-0.268565	0.227	0.333	9.11e-99	2	Psmc4
Lman2.1	5.05e-103	-0.26124	0.171	0.273	1.02e-98	2	Lman2
Rpn2	1.32e-102	-0.258564	0.187	0.292	2.66e-98	2	Rpn2
Cyr61.3	1.86e-102	-0.269376	0.037	0.109	3.74e-98	2	Cyr61
Dnmt3b.4	1.79e-100	-0.3491	0.115	0.203	3.59e-96	2	Dnmt3b
Aamp.1	1.88e-100	-0.264972	0.222	0.326	3.77e-96	2	Aamp
Manf.4	1.73e-99	-0.271956	0.377	0.477	3.48e-95	2	Manf
Pop5.2	2.36e-99	-0.25197	0.159	0.259	4.75e-95	2	Pop5
Aars	2.56e-99	-0.262737	0.212	0.315	5.15e-95	2	Aars
Psme2.4	2.66e-97	-0.315384	0.244	0.34	5.35e-93	2	Psme2
Arhgdia.1	2.9e-97	-0.252744	0.36	0.463	5.82e-93	2	Arhgdia
Rap1a.1	3.57e-97	-0.25264	0.167	0.266	7.18e-93	2	Rap1a
Ap2m1	2.91e-95	-0.255484	0.278	0.38	5.85e-91	2	Ap2m1
H47.3	6.52e-93	-0.25018	0.096	0.181	1.31e-88	2	H47
Fos.5	1.83e-92	-0.285224	0.078	0.158	3.68e-88	2	Fos
Mcm6	3.63e-92	-0.258185	0.196	0.294	7.3e-88	2	Mcm6
Calr.4	6.43e-92	-0.260309	0.479	0.566	1.29e-87	2	Calr
Spcs2.1	1.41e-91	-0.250654	0.282	0.385	2.83e-87	2	Spcs2
Bccip.2	1.89e-90	-0.257827	0.169	0.262	3.8e-86	2	Bccip
Phlda3.1	8.02e-88	-0.307076	0.24	0.331	1.61e-83	2	Phlda3
Rrm2.2	5.54e-86	-0.276472	0.214	0.308	1.11e-81	2	Rrm2
Tagln.4	5.77e-85	-0.410165	0.076	0.15	1.16e-80	2	Tagln
Aco2.1	8.2e-85	-0.250414	0.189	0.28	1.65e-80	2	Aco2
Tshz2.4	1.72e-83	-0.277207	0.062	0.131	3.45e-79	2	Tshz2
Actc1.6	1.8e-83	-0.895088	0.228	0.139	3.63e-79	2	Actc1
Ccnb1.2	7e-80	-0.260482	0.257	0.348	1.41e-75	2	Ccnb1
Ier2.5	5.73e-77	-0.252795	0.192	0.279	1.15e-72	2	Ier2
Cenpf.1	4.3e-76	0.261442	0.598	0.526	8.64e-72	2	Cenpf
Plk4.4	6.86e-76	-0.279336	0.141	0.22	1.38e-71	2	Plk4
Ptpla.3	2.02e-75	-0.25561	0.13	0.209	4.06e-71	2	Ptpla
Creg1.6	2.57e-74	-0.270361	0.106	0.181	5.16e-70	2	Creg1
Arpc1b.2	8.96e-74	-0.251557	0.192	0.277	1.8e-69	2	Arpc1b
Ddx18.3	9.68e-73	-0.268073	0.278	0.359	1.95e-68	2	Ddx18
Crip2.2	1.45e-71	-0.305675	0.087	0.156	2.91e-67	2	Crip2
Sall4.3	7.02e-70	-0.327325	0.158	0.233	1.41e-65	2	Sall4
Slc2a3.5	7.29e-69	-0.289869	0.155	0.231	1.47e-64	2	Slc2a3
Slc2a1.6	3.87e-65	-0.263241	0.208	0.286	7.78e-61	2	Slc2a1
Crabp1.6	4.65e-38	-0.491899	0.345	0.238	9.34e-34	2	Crabp1
Apoe.6	8.03e-37	-0.325635	0.472	0.505	1.61e-32	2	Apoe
Itm2a.6	9.93e-33	-0.651406	0.138	0.181	2e-28	2	Itm2a
Sparc.5	9.83e-27	-0.549655	0.388	0.402	1.98e-22	2	Sparc
Col1a1.6	1.33e-22	-0.26178	0.076	0.107	2.68e-18	2	Col1a1
Anxa2.6	2.22e-14	-0.262662	0.187	0.21	4.45e-10	2	Anxa2
Pgam2.1	5.78e-07	-0.378625	0.108	0.087	0.0116301	2	Pgam2
Myl9.5	6.41e-06	-0.421975	0.228	0.195	0.128778	2	Myl9
Mixl1.6	0	2.12306	0.781	0.077	0	4	Mixl1
Phlda2.3	0	1.76684	0.88	0.439	0	4	Phlda2
Tdgf1.6	0	1.61373	0.888	0.16	0	4	Tdgf1
Eomes.6	0	1.40935	0.683	0.082	0	4	Eomes
Lmo1.1	0	1.37493	0.488	0.034	0	4	Lmo1
Mesp1.5	0	1.2746	0.621	0.086	0	4	Mesp1
Sall4.4	0	1.2132	0.638	0.185	0	4	Sall4
Etv2	0	1.14822	0.271	0.026	0	4	Etv2
Msx1.4	0	1.14241	0.56	0.16	0	4	Msx1
Emb.7	0	1.12629	0.822	0.292	0	4	Emb
T.5	0	1.10964	0.433	0.065	0	4	T
Efna3.4	0	1.07908	0.482	0.071	0	4	Efna3
Prdx1.5	0	1.05718	0.999	0.941	0	4	Prdx1
Fscn1.3	0	1.02432	0.874	0.481	0	4	Fscn1
Eif5a.5	0	1.02195	1	0.965	0	4	Eif5a
Pou5f1.6	0	0.996781	0.688	0.162	0	4	Pou5f1
Srsf6.6	0	0.985934	0.77	0.343	0	4	Srsf6
Nhp2.4	0	0.93841	0.972	0.694	0	4	Nhp2
mt-Nd1.5	0	0.933314	1	0.977	0	4	mt-Nd1
Smad1.2	0	0.922915	0.511	0.139	0	4	Smad1
Ifitm1.3	0	0.870646	0.704	0.281	0	4	Ifitm1
Prmt1.5	0	0.849805	0.913	0.623	0	4	Prmt1
Slc25a5.5	0	0.849683	0.968	0.717	0	4	Slc25a5
Tomm40.4	0	0.842712	0.724	0.353	0	4	Tomm40
Evx1.1	0	0.834315	0.328	0.027	0	4	Evx1
Hnrnpa2b1.1	0	0.833743	0.961	0.76	0	4	Hnrnpa2b1
Cycs.4	0	0.828895	0.845	0.509	0	4	Cycs
Cnbp.2	0	0.82672	0.949	0.748	0	4	Cnbp
Vrtn.1	0	0.82213	0.346	0.038	0	4	Vrtn
Ppa1.5	0	0.818171	0.631	0.262	0	4	Ppa1
Ube2v2	0	0.811783	0.647	0.292	0	4	Ube2v2
Set.5	0	0.811484	0.988	0.843	0	4	Set
Eif4g2.2	0	0.806782	0.86	0.567	0	4	Eif4g2
Lhx1.6	0	0.801368	0.428	0.102	0	4	Lhx1
Srm.4	0	0.795246	0.717	0.364	0	4	Srm
Hnrnpu.4	0	0.78928	0.928	0.694	0	4	Hnrnpu
Gar1.4	0	0.788708	0.694	0.353	0	4	Gar1
mt-Cytb.6	0	0.783775	1	0.98	0	4	mt-Cytb
Ddx39.4	0	0.783586	0.694	0.34	0	4	Ddx39
Hes1.5	0	0.783374	0.491	0.162	0	4	Hes1
Timm23.4	0	0.766268	0.881	0.604	0	4	Timm23
Cyb5.6	0	0.76513	0.762	0.435	0	4	Cyb5
Sarnp.2	0	0.761352	0.841	0.545	0	4	Sarnp
Socs2.5	0	0.759398	0.361	0.096	0	4	Socs2
Plk4.5	0	0.755776	0.479	0.187	0	4	Plk4
Mlf2.1	0	0.75182	0.803	0.508	0	4	Mlf2
Ppp4c.2	0	0.7515	0.686	0.364	0	4	Ppp4c
Hnrnpm.4	0	0.751315	0.681	0.35	0	4	Hnrnpm
Sp5.1	0	0.750481	0.31	0.056	0	4	Sp5
Timm8a1.3	0	0.749416	0.594	0.273	0	4	Timm8a1
Amot.6	0	0.746263	0.37	0.132	0	4	Amot
Calm2.2	0	0.743486	0.987	0.888	0	4	Calm2
Lrrc59.1	0	0.739804	0.583	0.273	0	4	Lrrc59
Eif3b.3	0	0.738706	0.576	0.263	0	4	Eif3b
Hnrnpk.3	0	0.737998	0.941	0.743	0	4	Hnrnpk
Pcbp2.3	0	0.725609	0.904	0.691	0	4	Pcbp2
Ube2n.1	0	0.722553	0.732	0.436	0	4	Ube2n
Nsun2.3	0	0.72202	0.514	0.214	0	4	Nsun2
Npm3.7	0	0.716836	0.916	0.602	0	4	Npm3
Hspa9.3	0	0.715035	0.715	0.41	0	4	Hspa9
Erh.5	0	0.714825	0.994	0.91	0	4	Erh
Sumo1.2	0	0.703343	0.942	0.757	0	4	Sumo1
Med4.1	0	0.70163	0.408	0.148	0	4	Med4
Eif4g1.2	0	0.69791	0.621	0.33	0	4	Eif4g1
Tbx3.1	0	0.696467	0.28	0.041	0	4	Tbx3
Tmem183a	0	0.695618	0.474	0.188	0	4	Tmem183a
Calm1.6	0	0.695481	0.944	0.681	0	4	Calm1
Hspd1.5	0	0.693793	0.902	0.645	0	4	Hspd1
Ptma.6	0	0.688783	1	0.992	0	4	Ptma
Sae1	0	0.687822	0.668	0.377	0	4	Sae1
Trp53.6	0	0.685609	0.67	0.382	0	4	Trp53
Srsf1.2	0	0.685147	0.666	0.384	0	4	Srsf1
Ranbp1.5	0	0.684662	0.993	0.881	0	4	Ranbp1
Srsf7.6	0	0.68223	0.82	0.545	0	4	Srsf7
G3bp1.1	0	0.682178	0.828	0.577	0	4	G3bp1
Wdr77.1	0	0.678927	0.471	0.195	0	4	Wdr77
Asna1.3	0	0.676305	0.539	0.253	0	4	Asna1
Pitx2.2	0	0.675755	0.292	0.05	0	4	Pitx2
Fn1.5	0	0.675501	0.673	0.399	0	4	Fn1
Pkm2.4	0	0.675448	0.983	0.888	0	4	Pkm2
Zfp706.2	0	0.675216	0.794	0.536	0	4	Zfp706
Bccip.3	0	0.67424	0.507	0.228	0	4	Bccip
Ciapin1.1	0	0.673729	0.558	0.281	0	4	Ciapin1
Ppil1	0	0.672935	0.595	0.312	0	4	Ppil1
Vstm2b	0	0.672232	0.237	0.023	0	4	Vstm2b
Upp1.1	0	0.670445	0.298	0.063	0	4	Upp1
Fgf3.1	0	0.669348	0.258	0.035	0	4	Fgf3
Srsf9.3	0	0.669265	0.676	0.397	0	4	Srsf9
Ap3s1	0	0.668957	0.38	0.121	0	4	Ap3s1
Tipin.2	0	0.666464	0.642	0.367	0	4	Tipin
Skp1a.2	0	0.665576	0.756	0.482	0	4	Skp1a
Fkbp4.1	0	0.664907	0.88	0.641	0	4	Fkbp4
Sac3d1.1	0	0.662384	0.416	0.155	0	4	Sac3d1
Pabpc1.3	0	0.661327	0.992	0.922	0	4	Pabpc1
Ebna1bp2.4	0	0.660024	0.656	0.354	0	4	Ebna1bp2
Dcakd.4	0	0.656725	0.683	0.411	0	4	Dcakd
Lsr.5	0	0.653029	0.38	0.125	0	4	Lsr
Dkc1.5	0	0.651463	0.477	0.204	0	4	Dkc1
Lyar.5	0	0.6481	0.797	0.506	0	4	Lyar
Cdk2ap1.3	0	0.647951	0.669	0.394	0	4	Cdk2ap1
Oaz1.2	0	0.647933	0.99	0.915	0	4	Oaz1
Ppp5c.1	0	0.646355	0.43	0.17	0	4	Ppp5c
Ypel3.2	0	0.646176	0.58	0.318	0	4	Ypel3
Apex1.3	0	0.64397	0.689	0.423	0	4	Apex1
Glul.2	0	0.643618	0.495	0.228	0	4	Glul
Ube2s.3	0	0.643359	0.978	0.848	0	4	Ube2s
Eif2s1.3	0	0.643312	0.62	0.343	0	4	Eif2s1
Adrm1.1	0	0.638772	0.587	0.323	0	4	Adrm1
Rsl1d1.2	0	0.636486	0.707	0.44	0	4	Rsl1d1
Pin1.1	0	0.63436	0.779	0.53	0	4	Pin1
Trim28.1	0	0.633842	0.696	0.433	0	4	Trim28
Ccnb1.3	0	0.633806	0.577	0.316	0	4	Ccnb1
Mki67ip.3	0	0.632651	0.499	0.237	0	4	Mki67ip
Ccnd1.4	0	0.63265	0.382	0.125	0	4	Ccnd1
Impact.1	0	0.629933	0.445	0.218	0	4	Impact
Gspt1.1	0	0.627177	0.615	0.354	0	4	Gspt1
Hnrnpf.2	0	0.624445	0.76	0.505	0	4	Hnrnpf
Rrm2.3	0	0.620871	0.524	0.277	0	4	Rrm2
Snrnp40.1	0	0.619623	0.487	0.227	0	4	Snrnp40
Arhgdia.2	0	0.61814	0.688	0.43	0	4	Arhgdia
Cdc34.3	0	0.617864	0.701	0.44	0	4	Cdc34
Aen.1	0	0.617803	0.404	0.162	0	4	Aen
E2f4	0	0.615707	0.39	0.154	0	4	E2f4
Ewsr1	0	0.614315	0.648	0.388	0	4	Ewsr1
Mbd3	0	0.614116	0.624	0.375	0	4	Mbd3
Rps6ka6	0	0.613193	0.34	0.116	0	4	Rps6ka6
Tmeff1.1	0	0.609661	0.456	0.216	0	4	Tmeff1
Pfn1.1	0	0.609254	0.999	0.987	0	4	Pfn1
Prpf19.2	0	0.607787	0.535	0.283	0	4	Prpf19
Eif4e.3	0	0.607084	0.635	0.374	0	4	Eif4e
Ap2m1.1	0	0.606574	0.606	0.348	0	4	Ap2m1
Eif6.5	0	0.605968	0.664	0.415	0	4	Eif6
Sfpq.2	0	0.605124	0.665	0.412	0	4	Sfpq
Eno1.4	0	0.603659	0.93	0.755	0	4	Eno1
Grwd1.1	0	0.601677	0.33	0.1	0	4	Grwd1
Hprt.4	0	0.601463	0.381	0.145	0	4	Hprt
Ubtf.2	0	0.600139	0.387	0.159	0	4	Ubtf
Dnaja1.5	0	0.597988	0.688	0.438	0	4	Dnaja1
U2af2.1	0	0.597448	0.466	0.228	0	4	U2af2
Gm16286	0	0.596936	0.563	0.322	0	4	Gm16286
Chic2.1	0	0.591404	0.54	0.3	0	4	Chic2
Grrp1.1	0	0.590814	0.279	0.073	0	4	Grrp1
Ahsa1.4	0	0.590294	0.525	0.27	0	4	Ahsa1
Bzw1.3	0	0.589727	0.494	0.243	0	4	Bzw1
Nme1.4	0	0.588141	0.947	0.772	0	4	Nme1
Slbp.1	0	0.587728	0.544	0.322	0	4	Slbp
Phb.4	0	0.587381	0.42	0.187	0	4	Phb
Psmc4.5	0	0.58614	0.56	0.299	0	4	Psmc4
Ywhah	0	0.582854	0.689	0.446	0	4	Ywhah
Mat2a.1	0	0.582487	0.592	0.359	0	4	Mat2a
Snrpb.3	0	0.582398	0.948	0.801	0	4	Snrpb
Chchd4.1	0	0.58226	0.466	0.231	0	4	Chchd4
Ybx1.2	0	0.581935	1	0.989	0	4	Ybx1
2810417H13Rik.3	0	0.581339	0.872	0.618	0	4	2810417H13Rik
Srpk1.3	0	0.580891	0.486	0.261	0	4	Srpk1
E130012A19Rik.2	0	0.579721	0.289	0.079	0	4	E130012A19Rik
Aars.1	0	0.579495	0.526	0.283	0	4	Aars
Park7.1	0	0.579388	0.94	0.796	0	4	Park7
Lefty2.1	0	0.575752	0.15	0.028	0	4	Lefty2
Rnf126	0	0.574393	0.43	0.206	0	4	Rnf126
Zc3hav1	0	0.574071	0.179	0.036	0	4	Zc3hav1
Naa50	0	0.573895	0.528	0.296	0	4	Naa50
Cdc20.3	0	0.572991	0.616	0.358	0	4	Cdc20
Marcksl1.4	0	0.572975	0.963	0.808	0	4	Marcksl1
Rrp15.2	0	0.57231	0.542	0.301	0	4	Rrp15
Aplp2.1	0	0.57162	0.485	0.253	0	4	Aplp2
Ppid.3	0	0.570977	0.522	0.28	0	4	Ppid
Pmaip1	0	0.569484	0.194	0.039	0	4	Pmaip1
Seh1l	0	0.568566	0.438	0.213	0	4	Seh1l
Eif1a	0	0.568197	0.463	0.234	0	4	Eif1a
Wnt3.1	0	0.567607	0.237	0.036	0	4	Wnt3
Pno1	0	0.567054	0.35	0.134	0	4	Pno1
Yrdc.3	0	0.561735	0.345	0.133	0	4	Yrdc
Frzb.1	0	0.560435	0.243	0.058	0	4	Frzb
Nudcd2.1	0	0.560037	0.663	0.438	0	4	Nudcd2
Brix1.3	0	0.559826	0.453	0.223	0	4	Brix1
Cfl1.2	0	0.556446	0.976	0.889	0	4	Cfl1
Snrpn.6	0	0.555711	0.729	0.51	0	4	Snrpn
Lef1.1	0	0.553651	0.304	0.106	0	4	Lef1
Zfp428.2	0	0.552643	0.399	0.195	0	4	Zfp428
Alyref.3	0	0.552055	0.676	0.425	0	4	Alyref
Dohh	0	0.551171	0.428	0.213	0	4	Dohh
Txn2.1	0	0.550927	0.616	0.397	0	4	Txn2
Ndufaf4.4	0	0.550609	0.402	0.183	0	4	Ndufaf4
mt-Nd4.4	0	0.550406	0.994	0.932	0	4	mt-Nd4
Dnajc9	0	0.550262	0.492	0.266	0	4	Dnajc9
Eif4a1.5	0	0.548833	0.982	0.91	0	4	Eif4a1
Ube2d3.1	0	0.548668	0.81	0.618	0	4	Ube2d3
2310037I24Rik	0	0.548382	0.352	0.146	0	4	2310037I24Rik
Pcna.4	0	0.548237	0.554	0.328	0	4	Pcna
Bax.4	0	0.547908	0.774	0.56	0	4	Bax
H3f3b.1	0	0.546912	1	0.99	0	4	H3f3b
Slc6a6.1	0	0.543512	0.343	0.143	0	4	Slc6a6
Cacybp.4	0	0.541488	0.811	0.602	0	4	Cacybp
Ruvbl1.3	0	0.539921	0.434	0.217	0	4	Ruvbl1
Cnn3.1	0	0.53968	0.664	0.417	0	4	Cnn3
Mrps11.1	0	0.538758	0.384	0.177	0	4	Mrps11
Skil	0	0.538676	0.26	0.092	0	4	Skil
Ncl.5	0	0.537322	0.988	0.88	0	4	Ncl
Psmc5.4	0	0.536618	0.529	0.305	0	4	Psmc5
Abcf2	0	0.536492	0.333	0.13	0	4	Abcf2
Psmb6.2	0	0.535207	0.946	0.819	0	4	Psmb6
Gcat.4	0	0.534735	0.33	0.122	0	4	Gcat
Hmgn2.2	0	0.53446	0.649	0.427	0	4	Hmgn2
Tmed2	0	0.534125	0.674	0.457	0	4	Tmed2
Mcm5.1	0	0.533612	0.382	0.179	0	4	Mcm5
Nolc1.4	0	0.532618	0.532	0.296	0	4	Nolc1
Uba2.1	0	0.53201	0.411	0.2	0	4	Uba2
Pcnp	0	0.532009	0.52	0.31	0	4	Pcnp
Emg1.3	0	0.531319	0.721	0.511	0	4	Emg1
Pfas.1	0	0.531111	0.278	0.117	0	4	Pfas
Ppp1ca	0	0.529581	0.878	0.715	0	4	Ppp1ca
Nudc.2	0	0.529181	0.673	0.456	0	4	Nudc
Hnrnpl	0	0.529176	0.565	0.346	0	4	Hnrnpl
Ppp1cc	0	0.529085	0.49	0.278	0	4	Ppp1cc
Timm50.1	0	0.528275	0.465	0.25	0	4	Timm50
Ppan.2	0	0.528252	0.379	0.173	0	4	Ppan
Psme3	0	0.528001	0.367	0.166	0	4	Psme3
Eed	0	0.527912	0.332	0.136	0	4	Eed
Txnrd1.3	0	0.527635	0.434	0.224	0	4	Txnrd1
Tfdp1	0	0.526716	0.332	0.135	0	4	Tfdp1
Aamp.2	0	0.526415	0.514	0.297	0	4	Aamp
Ak2.1	0	0.525708	0.543	0.331	0	4	Ak2
Phlda3.2	0	0.524906	0.487	0.307	0	4	Phlda3
Cyp26a1.2	0	0.524877	0.196	0.042	0	4	Cyp26a1
Arpc5	0	0.524615	0.655	0.437	0	4	Arpc5
Cct8.2	0	0.523133	0.771	0.578	0	4	Cct8
Smarcc1.1	0	0.522034	0.612	0.401	0	4	Smarcc1
Taf9.1.1	0	0.521905	0.599	0.388	0	4	Taf9.1
Psmb2.2	0	0.520539	0.883	0.72	0	4	Psmb2
Hn1l	0	0.520282	0.304	0.117	0	4	Hn1l
Sf3a2	0	0.520012	0.37	0.172	0	4	Sf3a2
Akt1s1	0	0.518715	0.362	0.166	0	4	Akt1s1
Etf1	0	0.518551	0.435	0.228	0	4	Etf1
Rrp9	0	0.518254	0.337	0.141	0	4	Rrp9
Dus1l	0	0.517513	0.334	0.136	0	4	Dus1l
BC023829	0	0.517387	0.219	0.053	0	4	BC023829
Rrp1b.2	0	0.517064	0.382	0.177	0	4	Rrp1b
Eftud2.1	0	0.515769	0.356	0.164	0	4	Eftud2
Acat2	0	0.515468	0.572	0.365	0	4	Acat2
Ppp2ca	0	0.514144	0.572	0.366	0	4	Ppp2ca
Ccng1.3	0	0.513213	0.471	0.24	0	4	Ccng1
Mcm2	0	0.512339	0.349	0.158	0	4	Mcm2
Ywhae.2	0	0.510228	0.962	0.871	0	4	Ywhae
Pgp.2	0	0.509581	0.443	0.242	0	4	Pgp
Tra2b.3	0	0.509033	0.652	0.439	0	4	Tra2b
Gldc.3	0	0.508464	0.246	0.066	0	4	Gldc
Cyc1.4	0	0.507573	0.705	0.476	0	4	Cyc1
Zfp36l2.1	0	0.507188	0.259	0.088	0	4	Zfp36l2
Atic.2	0	0.50662	0.359	0.163	0	4	Atic
Hsph1.1	0	0.506536	0.292	0.108	0	4	Hsph1
Trnt1	0	0.505808	0.289	0.108	0	4	Trnt1
Mrpl12.4	0	0.505384	0.702	0.492	0	4	Mrpl12
Fbl.3	0	0.504288	0.68	0.467	0	4	Fbl
Actl6a.1	0	0.503612	0.374	0.179	0	4	Actl6a
Ptp4a1	0	0.503567	0.524	0.313	0	4	Ptp4a1
Psip1.4	0	0.502811	0.718	0.506	0	4	Psip1
Ccne1.4	0	0.500138	0.303	0.126	0	4	Ccne1
Nop2	0	0.500079	0.253	0.077	0	4	Nop2
Dctpp1.5	0	0.499653	0.818	0.615	0	4	Dctpp1
Rftn1	0	0.498138	0.189	0.023	0	4	Rftn1
Dazap1.1	0	0.498044	0.635	0.429	0	4	Dazap1
Rab18	0	0.497458	0.465	0.262	0	4	Rab18
Uqcrc1.2	0	0.496553	0.635	0.424	0	4	Uqcrc1
Fam108c	0	0.495286	0.276	0.097	0	4	Fam108c
Idh3a.2	0	0.493911	0.338	0.149	0	4	Idh3a
Timm17a.1	0	0.493453	0.778	0.594	0	4	Timm17a
Spcs2.2	0	0.493145	0.561	0.356	0	4	Spcs2
Adra2b	0	0.491357	0.164	0.024	0	4	Adra2b
Sub1	0	0.490769	0.935	0.834	0	4	Sub1
Hspa8.3	0	0.489431	0.892	0.767	0	4	Hspa8
Mak16.4	0	0.489115	0.421	0.231	0	4	Mak16
Rrs1	0	0.488695	0.275	0.102	0	4	Rrs1
Sfxn1.1	0	0.488464	0.489	0.296	0	4	Sfxn1
Thoc3	0	0.487883	0.427	0.239	0	4	Thoc3
Plekhf2.1	0	0.487862	0.232	0.074	0	4	Plekhf2
Rcc2.5	0	0.487077	0.497	0.293	0	4	Rcc2
Raly.1	0	0.486771	0.823	0.656	0	4	Raly
Elavl1	0	0.486718	0.505	0.315	0	4	Elavl1
Rnf187.1	0	0.48665	0.548	0.357	0	4	Rnf187
Exosc7.3	0	0.486228	0.47	0.275	0	4	Exosc7
Dnajb11.3	0	0.48554	0.335	0.147	0	4	Dnajb11
Ftl1.3	0	0.485491	1	1	0	4	Ftl1
Farsa	0	0.485296	0.328	0.146	0	4	Farsa
Dnmt3b.5	0	0.485173	0.388	0.176	0	4	Dnmt3b
Phb2.2	0	0.484783	0.865	0.711	0	4	Phb2
Hmgn1.2	0	0.484358	0.999	0.983	0	4	Hmgn1
Max	0	0.483808	0.308	0.132	0	4	Max
Ddx5.2	0	0.483689	0.735	0.548	0	4	Ddx5
Fen1	0	0.483487	0.296	0.121	0	4	Fen1
Snai1.1	0	0.483342	0.207	0.053	0	4	Snai1
Fam136a	0	0.482773	0.421	0.234	0	4	Fam136a
Nop56.4	0	0.482013	0.591	0.376	0	4	Nop56
Arf6	0	0.481322	0.379	0.194	0	4	Arf6
Strap.1	0	0.481316	0.461	0.268	0	4	Strap
Gart.1	0	0.480548	0.334	0.161	0	4	Gart
Tgif1.2	0	0.48029	0.335	0.157	0	4	Tgif1
4833439L19Rik	0	0.480116	0.297	0.121	0	4	4833439L19Rik
Glyr1	0	0.479908	0.302	0.127	0	4	Glyr1
Hnrnpab.3	0	0.479792	0.856	0.692	0	4	Hnrnpab
Mycn	0	0.479513	0.268	0.1	0	4	Mycn
Snrpd3.3	0	0.479167	0.816	0.631	0	4	Snrpd3
Psmd12.3	0	0.47817	0.49	0.29	0	4	Psmd12
Ccm2	0	0.476961	0.331	0.151	0	4	Ccm2
Psme2.5	0	0.476704	0.493	0.315	0	4	Psme2
Mthfd1	0	0.476358	0.251	0.085	0	4	Mthfd1
Fkbp1a.1	0	0.475719	0.904	0.758	0	4	Fkbp1a
Psmc1	0	0.475444	0.422	0.234	0	4	Psmc1
D19Bwg1357e.2	0	0.475229	0.315	0.136	0	4	D19Bwg1357e
Mcm3	0	0.474942	0.375	0.195	0	4	Mcm3
8430410A17Rik	0	0.473499	0.299	0.126	0	4	8430410A17Rik
Stip1.2	0	0.471927	0.513	0.315	0	4	Stip1
Dcun1d5	0	0.471097	0.549	0.363	0	4	Dcun1d5
Gpatch4.2	0	0.471093	0.323	0.149	0	4	Gpatch4
Wdr74.3	0	0.471076	0.359	0.179	0	4	Wdr74
Api5	0	0.470447	0.321	0.149	0	4	Api5
Shmt1	0	0.469959	0.239	0.079	0	4	Shmt1
Ino80e	0	0.469881	0.331	0.16	0	4	Ino80e
Cox4nb.4	0	0.469684	0.489	0.291	0	4	Cox4nb
Hdgf.2	0	0.469084	0.933	0.795	0	4	Hdgf
Ccdc124.2	0	0.468943	0.452	0.267	0	4	Ccdc124
Umps	0	0.468754	0.296	0.125	0	4	Umps
Golt1b	0	0.468095	0.275	0.119	0	4	Golt1b
U2af1.1	0	0.466102	0.67	0.482	0	4	U2af1
Pycr2.4	0	0.466101	0.478	0.298	0	4	Pycr2
Bag1	0	0.465637	0.674	0.491	0	4	Bag1
Kti12	0	0.464382	0.248	0.082	0	4	Kti12
Zfp207	0	0.463096	0.517	0.334	0	4	Zfp207
Wdr46	0	0.462692	0.236	0.075	0	4	Wdr46
Chst2	0	0.462304	0.171	0.024	0	4	Chst2
Dll3.1	0	0.461894	0.195	0.043	0	4	Dll3
2410127L17Rik	0	0.460801	0.386	0.208	0	4	2410127L17Rik
Gsr.2	0	0.46004	0.28	0.117	0	4	Gsr
Dpp3	0	0.459705	0.335	0.163	0	4	Dpp3
Rrp1.2	0	0.459439	0.564	0.378	0	4	Rrp1
Ddx3x	0	0.459137	0.446	0.272	0	4	Ddx3x
Car14.1	0	0.459083	0.269	0.108	0	4	Car14
Nt5dc2.4	0	0.458978	0.727	0.544	0	4	Nt5dc2
Adipor1	0	0.45874	0.652	0.48	0	4	Adipor1
Tead2	0	0.45782	0.603	0.408	0	4	Tead2
Msx2.2	0	0.457686	0.294	0.126	0	4	Msx2
Vcp	0	0.457552	0.624	0.441	0	4	Vcp
Polr3h	0	0.457464	0.281	0.116	0	4	Polr3h
Aldh2.3	0	0.457043	0.37	0.199	0	4	Aldh2
Thrap3	0	0.456903	0.466	0.29	0	4	Thrap3
Exosc5.2	0	0.456202	0.378	0.207	0	4	Exosc5
Suds3	0	0.4562	0.36	0.186	0	4	Suds3
Gja1.3	0	0.455725	0.301	0.134	0	4	Gja1
Ldha.3	0	0.454963	0.994	0.945	0	4	Ldha
Syncrip.1	0	0.454105	0.366	0.193	0	4	Syncrip
Gdi2.1	0	0.453998	0.767	0.606	0	4	Gdi2
Brd4	0	0.452512	0.458	0.286	0	4	Brd4
Mcm4	0	0.451572	0.307	0.147	0	4	Mcm4
Immt.1	0	0.451235	0.456	0.276	0	4	Immt
Rpl7l1.1	0	0.450815	0.471	0.293	0	4	Rpl7l1
Ruvbl2	0	0.450525	0.464	0.286	0	4	Ruvbl2
Mrpl37	0	0.450467	0.302	0.138	0	4	Mrpl37
Tmem120a	0	0.450407	0.24	0.083	0	4	Tmem120a
Abce1	0	0.450066	0.364	0.191	0	4	Abce1
Aimp2.3	0	0.449403	0.37	0.196	0	4	Aimp2
2810407C02Rik	0	0.449305	0.332	0.167	0	4	2810407C02Rik
Car2.5	0	0.448579	0.551	0.287	0	4	Car2
Trip10.1	0	0.44843	0.217	0.062	0	4	Trip10
Pa2g4.4	0	0.447032	0.618	0.415	0	4	Pa2g4
Ostc.1	0	0.444886	0.598	0.428	0	4	Ostc
Eef1e1	0	0.444746	0.397	0.23	0	4	Eef1e1
Denr	0	0.443495	0.582	0.405	0	4	Denr
Gsc.2	0	0.442684	0.209	0.051	0	4	Gsc
D4Ertd22e	0	0.442618	0.294	0.137	0	4	D4Ertd22e
Nip7.2	0	0.441871	0.391	0.22	0	4	Nip7
Rbmxl1.1	0	0.441603	0.452	0.28	0	4	Rbmxl1
Fgf8.7	0	0.441426	0.379	0.188	0	4	Fgf8
Parl	0	0.441334	0.411	0.24	0	4	Parl
Ppp1r14b.3	0	0.441149	0.734	0.564	0	4	Ppp1r14b
Stx3.1	0	0.440432	0.206	0.055	0	4	Stx3
Nop16	0	0.440045	0.317	0.151	0	4	Nop16
Prmt5.1	0	0.438899	0.294	0.133	0	4	Prmt5
Fkbp8	0	0.437915	0.541	0.366	0	4	Fkbp8
Prpsap1.1	0	0.43736	0.303	0.144	0	4	Prpsap1
Rcc1	0	0.437241	0.274	0.116	0	4	Rcc1
Cachd1.1	0	0.437066	0.225	0.073	0	4	Cachd1
Cdk4.1	0	0.436617	0.937	0.831	0	4	Cdk4
Rcor2	0	0.436181	0.286	0.13	0	4	Rcor2
Tcf3.1	0	0.436178	0.433	0.266	0	4	Tcf3
Ran.3	0	0.434867	0.988	0.925	0	4	Ran
Smn1.2	0	0.434813	0.342	0.18	0	4	Smn1
Lsm2	0	0.434391	0.729	0.56	0	4	Lsm2
Rpf2	0	0.433604	0.289	0.133	0	4	Rpf2
Gnpnat1	0	0.433456	0.248	0.094	0	4	Gnpnat1
Taf7.4	0	0.43284	0.379	0.209	0	4	Taf7
Bloc1s2	0	0.432587	0.382	0.222	0	4	Bloc1s2
Spop	0	0.431941	0.334	0.173	0	4	Spop
Dkk1	0	0.431232	0.144	0.024	0	4	Dkk1
Wdr18	0	0.430965	0.407	0.236	0	4	Wdr18
Prpf40a	0	0.430725	0.561	0.391	0	4	Prpf40a
Sumo3	0	0.430272	0.56	0.4	0	4	Sumo3
Ccdc86	0	0.429242	0.267	0.11	0	4	Ccdc86
Samm50.1	0	0.428381	0.4	0.229	0	4	Samm50
Lsm3.1.2	0	0.428038	0.716	0.543	0	4	Lsm3.1
Kdr	0	0.427946	0.202	0.061	0	4	Kdr
Pmepa1.2	0	0.426994	0.176	0.032	0	4	Pmepa1
Vldlr	0	0.426556	0.181	0.048	0	4	Vldlr
Ptk7	0	0.425891	0.311	0.157	0	4	Ptk7
Mrps7	0	0.425282	0.399	0.235	0	4	Mrps7
Fst.7	0	0.423691	0.292	0.117	0	4	Fst
1110049F12Rik	0	0.421871	0.283	0.132	0	4	1110049F12Rik
Polr2d.1	0	0.420777	0.336	0.177	0	4	Polr2d
Apitd1	0	0.42056	0.283	0.135	0	4	Apitd1
Dek.2	0	0.419074	0.742	0.579	0	4	Dek
Pop5.3	0	0.417482	0.399	0.234	0	4	Pop5
Bop1	0	0.417028	0.221	0.078	0	4	Bop1
Phf5a.3	0	0.416671	0.66	0.492	0	4	Phf5a
Mrpl20.4	0	0.415954	0.554	0.376	0	4	Mrpl20
Ppp2r1b	0	0.412471	0.207	0.066	0	4	Ppp2r1b
Psmd7.4	0	0.41181	0.586	0.423	0	4	Psmd7
Nop58.4	0	0.411672	0.536	0.361	0	4	Nop58
Aasdhppt	0	0.410017	0.293	0.143	0	4	Aasdhppt
D230037D09Rik	0	0.409583	0.21	0.069	0	4	D230037D09Rik
Imp4.1	0	0.40869	0.269	0.124	0	4	Imp4
Hey1	0	0.408401	0.183	0.048	0	4	Hey1
Ssrp1	0	0.40653	0.601	0.442	0	4	Ssrp1
Morf4l2.1	0	0.406329	0.726	0.573	0	4	Morf4l2
Hnrnpd.3	0	0.406114	0.646	0.479	0	4	Hnrnpd
Mesp2.1	0	0.403468	0.12	0.013	0	4	Mesp2
Ubb.1	0	0.402697	0.997	0.987	0	4	Ubb
Rbm8a.2	0	0.401954	0.786	0.638	0	4	Rbm8a
Tceal8.3	0	0.401596	0.691	0.518	0	4	Tceal8
Nkd1	0	0.400214	0.195	0.068	0	4	Nkd1
Ptpla.4	0	0.398937	0.355	0.187	0	4	Ptpla
Banf1.3	0	0.398447	0.708	0.56	0	4	Banf1
Nudt21.1	0	0.398292	0.741	0.604	0	4	Nudt21
Rps6ka1	0	0.397025	0.227	0.092	0	4	Rps6ka1
Zfp259	0	0.396687	0.253	0.113	0	4	Zfp259
Exo1	0	0.39255	0.208	0.076	0	4	Exo1
S100a10.6	0	0.392429	0.709	0.514	0	4	S100a10
Cks1b.1	0	0.392258	0.922	0.797	0	4	Cks1b
Nfyc	0	0.391572	0.226	0.092	0	4	Nfyc
Mrpl42.2	0	0.389849	0.768	0.639	0	4	Mrpl42
Sesn2	0	0.388547	0.169	0.046	0	4	Sesn2
Siah1b	0	0.38662	0.189	0.06	0	4	Siah1b
2210411K11Rik.2	0	0.384943	0.202	0.063	0	4	2210411K11Rik
Grk6	0	0.383989	0.206	0.078	0	4	Grk6
Arf1.1	0	0.383059	0.745	0.598	0	4	Arf1
Mycl1	0	0.382692	0.145	0.023	0	4	Mycl1
Rspo3.1	0	0.382466	0.165	0.045	0	4	Rspo3
Rnf115	0	0.380857	0.221	0.092	0	4	Rnf115
Pcbp1	0	0.380227	0.752	0.631	0	4	Pcbp1
Psmb3.3	0	0.378317	0.843	0.717	0	4	Psmb3
5730457N03Rik	0	0.377323	0.13	0.011	0	4	5730457N03Rik
Sdccag3	0	0.377083	0.216	0.087	0	4	Sdccag3
Mdh2.2	0	0.376473	0.718	0.577	0	4	Mdh2
Ssbp1.2	0	0.376407	0.703	0.557	0	4	Ssbp1
Senp3	0	0.374158	0.2	0.076	0	4	Senp3
Sumo2.2	0	0.370832	0.98	0.938	0	4	Sumo2
Sgk1.3	0	0.369515	0.164	0.046	0	4	Sgk1
Ptges3.1	0	0.369479	0.771	0.646	0	4	Ptges3
Srsf3.3	0	0.368746	0.9	0.782	0	4	Srsf3
Hmgn2-ps1	0	0.366991	0.164	0.043	0	4	Hmgn2-ps1
Ankrd10	0	0.364389	0.206	0.081	0	4	Ankrd10
Eif3a	0	0.363373	0.741	0.61	0	4	Eif3a
Ywhaq.2	0	0.361631	0.778	0.641	0	4	Ywhaq
Lsm4.2	0	0.358126	0.786	0.675	0	4	Lsm4
Relt	0	0.35769	0.136	0.023	0	4	Relt
Ncs1	0	0.354655	0.136	0.025	0	4	Ncs1
Thoc1	0	0.352102	0.172	0.055	0	4	Thoc1
D8Ertd738e.2	0	0.351224	0.789	0.679	0	4	D8Ertd738e
Mrfap1.2	0	0.34771	0.844	0.74	0	4	Mrfap1
Six2	0	0.346583	0.136	0.027	0	4	Six2
Pid1	0	0.345993	0.132	0.022	0	4	Pid1
Tbrg4	0	0.343247	0.16	0.051	0	4	Tbrg4
Pth1r.1	0	0.342594	0.155	0.044	0	4	Pth1r
Greb1	0	0.341959	0.159	0.051	0	4	Greb1
C330006A16Rik	0	0.34132	0.14	0.036	0	4	C330006A16Rik
Nhp2l1.3	0	0.340031	0.802	0.694	0	4	Nhp2l1
Ap1m2	0	0.339363	0.123	0.018	0	4	Ap1m2
mt-Nd2.4	0	0.339362	0.897	0.792	0	4	mt-Nd2
Dock11	0	0.339106	0.156	0.047	0	4	Dock11
Dppa5a.3	0	0.338983	0.137	0.035	0	4	Dppa5a
Myc	0	0.337543	0.138	0.034	0	4	Myc
Mdn1	0	0.336967	0.17	0.057	0	4	Mdn1
Rnpep	0	0.336198	0.165	0.058	0	4	Rnpep
Morf4l1	0	0.333713	0.843	0.75	0	4	Morf4l1
Wnt5b	0	0.33345	0.132	0.027	0	4	Wnt5b
Serbp1.3	0	0.325881	0.969	0.913	0	4	Serbp1
Mettl13	0	0.324522	0.154	0.051	0	4	Mettl13
Atox1.4	0	0.322612	0.761	0.615	0	4	Atox1
St6galnac4	0	0.32164	0.15	0.048	0	4	St6galnac4
Cbr3.1	0	0.316813	0.118	0.023	0	4	Cbr3
Ctsc.1	0	0.315931	0.117	0.027	0	4	Ctsc
Pcdh7.1	0	0.305248	0.138	0.041	0	4	Pcdh7
Mapkapk3	0	0.296225	0.113	0.025	0	4	Mapkapk3
Prdx6.1	0	0.296081	0.927	0.855	0	4	Prdx6
1810019J16Rik	0	0.294737	0.105	0.012	0	4	1810019J16Rik
Etv4	0	0.289029	0.109	0.022	0	4	Etv4
Ina.1	0	0.288599	0.115	0.023	0	4	Ina
Hmgb1.2	0	0.28484	0.948	0.878	0	4	Hmgb1
Nin	0	0.284781	0.117	0.028	0	4	Nin
Nanog.1	0	0.279158	0.117	0.032	0	4	Nanog
Cth	0	0.278393	0.11	0.025	0	4	Cth
Nrarp	0	0.276036	0.108	0.028	0	4	Nrarp
Zic5.1	0	0.272194	0.113	0.03	0	4	Zic5
Npm1.2	0	0.256162	1	0.997	0	4	Npm1
Rps5	0	-0.273194	1	1	0	4	Rps5
Gnb2l1	0	-0.288634	0.98	0.988	0	4	Gnb2l1
Rpl14	0	-0.297091	1	1	0	4	Rpl14
Rps9	0	-0.302008	1	1	0	4	Rps9
Mif.1	0	-0.306334	0.993	0.996	0	4	Mif
Cox4i1	0	-0.312552	0.959	0.988	0	4	Cox4i1
Rps3	0	-0.330503	1	1	0	4	Rps3
Cox8a	0	-0.333257	0.894	0.95	0	4	Cox8a
Rps26.1	0	-0.343809	0.996	0.997	0	4	Rps26
Shfm1.1	0	-0.344881	0.709	0.849	0	4	Shfm1
Tbca.1	0	-0.36055	0.591	0.776	0	4	Tbca
Snrpe.2	0	-0.369126	0.842	0.928	0	4	Snrpe
Gapdh.2	0	-0.371436	0.931	0.972	0	4	Gapdh
Cox7b	0	-0.37786	0.585	0.765	0	4	Cox7b
Ndufa6.2	0	-0.391443	0.518	0.724	0	4	Ndufa6
Rpl18a.1	0	-0.406017	1	1	0	4	Rpl18a
Atpif1	0	-0.408752	0.759	0.904	0	4	Atpif1
Gm9000	0	-0.422281	0.991	0.999	0	4	Gm9000
Snrpg.2	0	-0.426967	0.807	0.896	0	4	Snrpg
Gm15427.1	0	-0.430921	0.485	0.71	0	4	Gm15427
Rpl41.2	0	-0.434659	1	1	0	4	Rpl41
Myeov2.1	0	-0.435346	0.298	0.532	0	4	Myeov2
H2afv.4	0	-0.440374	0.763	0.863	0	4	H2afv
Rps3a.1	0	-0.450628	0.392	0.637	0	4	Rps3a
Rps14.3	0	-0.456303	1	1	0	4	Rps14
Rps18.1	0	-0.456909	1	1	0	4	Rps18
Kdelr1.3	0	-0.461888	0.092	0.293	0	4	Kdelr1
Ndufv3.2	0	-0.47148	0.309	0.558	0	4	Ndufv3
Hspb11.4	0	-0.473529	0.087	0.289	0	4	Hspb11
Rpl24	0	-0.474134	0.997	1	0	4	Rpl24
Gm8430	0	-0.479503	0.117	0.345	0	4	Gm8430
Ahnak.4	0	-0.483706	0.006	0.164	0	4	Ahnak
Rpl9.3	0	-0.486355	1	1	0	4	Rpl9
Trappc6a.2	0	-0.48693	0.209	0.447	0	4	Trappc6a
Mrpl14.2	0	-0.490595	0.257	0.506	0	4	Mrpl14
Hebp1.4	0	-0.490677	0.018	0.183	0	4	Hebp1
Rpl27	0	-0.490805	0.93	0.979	0	4	Rpl27
1110003E01Rik.5	0	-0.49264	0.071	0.262	0	4	1110003E01Rik
Hsp90ab1.1	0	-0.49857	0.995	0.999	0	4	Hsp90ab1
Rpl8.1	0	-0.499713	1	1	0	4	Rpl8
5730469M10Rik.3	0	-0.500444	0.062	0.257	0	4	5730469M10Rik
Krtcap2	0	-0.50294	0.325	0.594	0	4	Krtcap2
Ddah2.2	0	-0.50425	0.24	0.469	0	4	Ddah2
Fstl1.2	0	-0.507618	0.044	0.23	0	4	Fstl1
Rps16.1	0	-0.514357	1	1	0	4	Rps16
Txnip.2	0	-0.523482	0.029	0.228	0	4	Txnip
Gm13826	0	-0.523608	0.377	0.655	0	4	Gm13826
Wbp5.5	0	-0.524225	0.775	0.839	0	4	Wbp5
Mdk.5	0	-0.524362	0.895	0.94	0	4	Mdk
Rps4x.2	0	-0.528535	1	1	0	4	Rps4x
Dbi.2	0	-0.53404	0.652	0.85	0	4	Dbi
Hand2.5	0	-0.535836	0.015	0.197	0	4	Hand2
Bnip3.3	0	-0.541335	0.123	0.342	0	4	Bnip3
Rpl34-ps1.1	0	-0.550099	0.382	0.664	0	4	Rpl34-ps1
Ngfrap1.5	0	-0.551887	0.801	0.865	0	4	Ngfrap1
Atp5g2.1	0	-0.552629	0.729	0.914	0	4	Atp5g2
Txn1	0	-0.559707	0.717	0.905	0	4	Txn1
Tpi1.4	0	-0.563052	0.525	0.771	0	4	Tpi1
Col18a1.1	0	-0.563259	0.042	0.254	0	4	Col18a1
Rps2.1	0	-0.565706	0.999	0.998	0	4	Rps2
Uqcrh	0	-0.566178	0.756	0.927	0	4	Uqcrh
Cst3.3	0	-0.567397	0.297	0.549	0	4	Cst3
Rpl7.1	0	-0.569054	0.99	0.998	0	4	Rpl7
Eef1b2	0	-0.578866	0.853	0.96	0	4	Eef1b2
Rps24.2	0	-0.58507	0.988	0.995	0	4	Rps24
Cox17.3	0	-0.585881	0.323	0.591	0	4	Cox17
Rcn3.5	0	-0.586017	0.058	0.251	0	4	Rcn3
Rpsa	0	-0.595821	0.992	0.998	0	4	Rpsa
Pgk1.3	0	-0.620855	0.641	0.837	0	4	Pgk1
Rpl34.1	0	-0.621568	0.73	0.92	0	4	Rpl34
Fxyd6.5	0	-0.622074	0.068	0.31	0	4	Fxyd6
Rps13-ps1	0	-0.625032	0.376	0.693	0	4	Rps13-ps1
Hcfc1r1.3	0	-0.626456	0.124	0.346	0	4	Hcfc1r1
Sepw1.4	0	-0.62955	0.52	0.776	0	4	Sepw1
Tpm2.2	0	-0.633575	0.044	0.278	0	4	Tpm2
Mtap1b.5	0	-0.638193	0.088	0.306	0	4	Mtap1b
Rhoc.3	0	-0.647406	0.079	0.3	0	4	Rhoc
Tmsb10.3	0	-0.649068	0.878	0.935	0	4	Tmsb10
Rpl38.2	0	-0.650401	0.916	0.973	0	4	Rpl38
Smarcd3.6	0	-0.653611	0.022	0.227	0	4	Smarcd3
Rps29.2	0	-0.65758	0.986	0.995	0	4	Rps29
Rpl13a.2	0	-0.659236	1	1	0	4	Rpl13a
Rpl11	0	-0.659594	0.997	1	0	4	Rpl11
G0s2.6	0	-0.674331	0.004	0.212	0	4	G0s2
Gm8292.3	0	-0.677088	0.054	0.335	0	4	Gm8292
Eif4a2.3	0	-0.679398	0.245	0.552	0	4	Eif4a2
Des.4	0	-0.679414	0.015	0.224	0	4	Des
Rpl21	0	-0.681121	0.993	0.999	0	4	Rpl21
Rpl35a.1	0	-0.689416	0.971	0.995	0	4	Rpl35a
Rpl10a.1	0	-0.693137	0.975	0.995	0	4	Rpl10a
Rps27.2	0	-0.696347	0.964	0.995	0	4	Rps27
Rps13	0	-0.700559	0.951	0.992	0	4	Rps13
Rps8	0	-0.701598	1	1	0	4	Rps8
Anxa2.7	0	-0.702175	0.029	0.225	0	4	Anxa2
1500012F01Rik.4	0	-0.706805	0.213	0.522	0	4	1500012F01Rik
Eef1a1.3	0	-0.706991	1	1	0	4	Eef1a1
Rpl26	0	-0.710237	0.999	1	0	4	Rpl26
Bex1.5	0	-0.713315	0.37	0.664	0	4	Bex1
Gm1673.5	0	-0.71801	0.012	0.265	0	4	Gm1673
Mef2c.6	0	-0.720597	0.003	0.229	0	4	Mef2c
Rps25	0	-0.724303	0.9	0.979	0	4	Rps25
Rps7	0	-0.724689	0.995	1	0	4	Rps7
1810058I24Rik.5	0	-0.728756	0.366	0.694	0	4	1810058I24Rik
Gm10036.1	0	-0.729697	0.601	0.882	0	4	Gm10036
Csrp1.4	0	-0.732392	0.091	0.366	0	4	Csrp1
Gm13841.1	0	-0.735371	0.961	0.997	0	4	Gm13841
Rps15	0	-0.735555	0.993	0.999	0	4	Rps15
Tpt1	0	-0.73758	0.888	0.986	0	4	Tpt1
Pfdn5.3	0	-0.742691	0.498	0.822	0	4	Pfdn5
Rpl17.3	0	-0.742712	0.994	0.999	0	4	Rpl17
Gabarap.5	0	-0.743069	0.279	0.612	0	4	Gabarap
Rps21.3	0	-0.747227	0.763	0.933	0	4	Rps21
Gas5.4	0	-0.748139	0.835	0.945	0	4	Gas5
Rps28.2	0	-0.755499	0.984	0.997	0	4	Rps28
Mest.5	0	-0.75632	0.278	0.518	0	4	Mest
Serpinh1.6	0	-0.767409	0.355	0.617	0	4	Serpinh1
Cryab.5	0	-0.769437	0.004	0.174	0	4	Cryab
Fau	0	-0.770774	0.988	0.999	0	4	Fau
Rpl18	0	-0.772241	0.997	1	0	4	Rpl18
Rpl37a.2	0	-0.779674	0.992	0.999	0	4	Rpl37a
Rpl37.2	0	-0.787246	0.989	0.997	0	4	Rpl37
Cd24a.4	0	-0.794277	0.281	0.652	0	4	Cd24a
Sfrp1.6	0	-0.8174	0.009	0.258	0	4	Sfrp1
Rpl10	0	-0.820067	0.992	0.999	0	4	Rpl10
Rpl22	0	-0.825473	0.854	0.975	0	4	Rpl22
Rpl23a	0	-0.829463	0.992	0.999	0	4	Rpl23a
Nenf.4	0	-0.843688	0.194	0.582	0	4	Nenf
Rpl30	0	-0.849256	0.618	0.907	0	4	Rpl30
Rpl32.2	0	-0.856568	1	1	0	4	Rpl32
Rpl31.1	0	-0.857023	0.943	0.993	0	4	Rpl31
Rps27a	0	-0.871347	0.998	1	0	4	Rps27a
Rpl23	0	-0.872426	0.996	1	0	4	Rpl23
Rpl12	0	-0.873215	0.94	0.986	0	4	Rpl12
1190007F08Rik.5	0	-0.898343	0.005	0.274	0	4	1190007F08Rik
Tgfb2.6	0	-0.901738	0.04	0.352	0	4	Tgfb2
Rps23.2	0	-0.913947	0.999	1	0	4	Rps23
Rplp1.2	0	-0.914135	0.995	0.998	0	4	Rplp1
Sparc.6	0	-0.921758	0.205	0.42	0	4	Sparc
Rps15a.1	0	-0.927219	0.991	0.999	0	4	Rps15a
Rpl36a.1	0	-0.933129	0.927	0.993	0	4	Rpl36a
Rps10	0	-0.93485	0.932	0.994	0	4	Rps10
Rplp2.1	0	-0.938157	0.985	0.997	0	4	Rplp2
Igfbp5.6	0	-0.949464	0.002	0.266	0	4	Igfbp5
Gypa.7	0	-0.957465	0	0.179	0	4	Gypa
Ttn.6	0	-0.986641	0.001	0.173	0	4	Ttn
Apoe.7	0	-1.01157	0.173	0.534	0	4	Apoe
Rps17.1	0	-1.05494	0.967	0.998	0	4	Rps17
Rpl28.2	0	-1.06259	0.94	0.996	0	4	Rpl28
Rpl36.2	0	-1.07106	0.963	0.998	0	4	Rpl36
Prrx2.4	0	-1.07353	0.075	0.424	0	4	Prrx2
Id2.4	0	-1.07489	0.06	0.441	0	4	Id2
Meg3.5	0	-1.0833	0.505	0.775	0	4	Meg3
Malat1.2	0	-1.10938	0.989	0.999	0	4	Malat1
Tpm1.2	0	-1.15965	0.345	0.7	0	4	Tpm1
Rps12.1	0	-1.1705	0.893	0.985	0	4	Rps12
2410006H16Rik.5	0	-1.19278	0.291	0.741	0	4	2410006H16Rik
Rpl39.1	0	-1.21697	0.866	0.99	0	4	Rpl39
Gyg.5	0	-1.21756	0.095	0.387	0	4	Gyg
Vim.5	0	-1.24652	0.099	0.482	0	4	Vim
Rps20.1	0	-1.26922	0.957	0.997	0	4	Rps20
Gpx3.4	0	-1.30589	0.24	0.611	0	4	Gpx3
Igf2.3	0	-1.32117	0.035	0.451	0	4	Igf2
H19.3	0	-1.35036	0.06	0.424	0	4	H19
Tnnt2.6	0	-1.58222	0.008	0.269	0	4	Tnnt2
Acta2.5	0	-1.63808	0.023	0.34	0	4	Acta2
Myl4.5	0	-1.78719	0.009	0.256	0	4	Myl4
Csrp2.5	0	-1.87033	0.127	0.656	0	4	Csrp2
Tmsb4x.5	0	-1.9332	0.166	0.711	0	4	Tmsb4x
Tnni1.6	0	-2.08006	0.005	0.516	0	4	Tnni1
Myl7.6	0	-2.48176	0.061	0.349	0	4	Myl7
Hba-a1.6	0	-2.68546	0	0.289	0	4	Hba-a1
Hba-x.7	0	-3.38055	0	0.364	0	4	Hba-x
Hbb-bh1.7	0	-3.50017	0	0.376	0	4	Hbb-bh1
Fam100a	7.02e-308	0.330795	0.158	0.054	1.41e-303	4	Fam100a
Pnpt1	6.66e-307	0.310591	0.149	0.049	1.34e-302	4	Pnpt1
Slc2a3.6	1.28e-306	-0.54938	0.056	0.24	2.58e-302	4	Slc2a3
Smc6	2.69e-306	0.438612	0.51	0.351	5.42e-302	4	Smc6
Wdr4	6.99e-306	0.314232	0.149	0.049	1.41e-301	4	Wdr4
Glo1	2.12e-305	0.374502	0.721	0.594	4.25e-301	4	Glo1
Uchl3.4	1.62e-303	0.415609	0.466	0.301	3.25e-299	4	Uchl3
C1qbp.2	4.91e-303	0.34725	0.743	0.609	9.87e-299	4	C1qbp
Cthrc1	7.21e-303	0.26019	0.113	0.031	1.45e-298	4	Cthrc1
Smarca5.1	2e-302	0.407229	0.531	0.371	4.01e-298	4	Smarca5
Acin1	1.37e-301	0.424109	0.447	0.286	2.76e-297	4	Acin1
Akap8	9.24e-301	0.382476	0.236	0.105	1.86e-296	4	Akap8
Dars	2.2e-300	0.418387	0.349	0.194	4.43e-296	4	Dars
Dusp6	2.28e-300	0.339366	0.166	0.06	4.59e-296	4	Dusp6
Nrp1.5	5.74e-300	-0.644373	0.127	0.319	1.15e-295	4	Nrp1
Ube2j2	7.57e-300	0.423603	0.404	0.244	1.52e-295	4	Ube2j2
Dnajc11	2.85e-299	0.369888	0.222	0.095	5.72e-295	4	Dnajc11
Lsg1	1.33e-298	0.357162	0.206	0.085	2.68e-294	4	Lsg1
Ppie	2.25e-297	0.408457	0.298	0.152	4.53e-293	4	Ppie
Rcl1	2.9e-297	0.393973	0.274	0.133	5.83e-293	4	Rcl1
A430005L14Rik	4.33e-297	0.422743	0.378	0.221	8.7e-293	4	A430005L14Rik
Daxx	5.69e-297	0.335262	0.179	0.068	1.14e-292	4	Daxx
Hnrpdl.5	6.87e-297	0.381773	0.612	0.455	1.38e-292	4	Hnrpdl
Rnf220	2.68e-296	0.421243	0.348	0.196	5.39e-292	4	Rnf220
1110008F13Rik.4	1.42e-295	0.36921	0.608	0.45	2.86e-291	4	1110008F13Rik
Tmpo	2.8e-295	0.401317	0.538	0.381	5.62e-291	4	Tmpo
2410015M20Rik.1	3.32e-295	-0.40112	0.383	0.608	6.68e-291	4	2410015M20Rik
Eif4h	3.62e-294	0.401363	0.544	0.387	7.29e-290	4	Eif4h
Atl2	3.75e-294	0.338389	0.179	0.068	7.54e-290	4	Atl2
Cxxc5.1	5.78e-294	0.432335	0.362	0.208	1.16e-289	4	Cxxc5
Krt18.6	7.41e-294	-0.610009	0.175	0.379	1.49e-289	4	Krt18
Wbscr22	1.97e-293	0.382019	0.285	0.142	3.96e-289	4	Wbscr22
Cald1.4	3.8e-293	-0.519741	0.218	0.428	7.64e-289	4	Cald1
Snrpa1.3	6.67e-293	0.392855	0.593	0.439	1.34e-288	4	Snrpa1
Ddx56	9.41e-293	0.387215	0.246	0.113	1.89e-288	4	Ddx56
Rrp7a	1.8e-292	0.382793	0.244	0.112	3.62e-288	4	Rrp7a
Ppcs	2.81e-292	0.265852	0.121	0.036	5.65e-288	4	Ppcs
Naf1	3.98e-292	0.385818	0.248	0.116	8.01e-288	4	Naf1
L3mbtl2	8.88e-292	0.301788	0.142	0.047	1.79e-287	4	L3mbtl2
Hba-a2.7	5.63e-291	-1.04604	0	0.145	1.13e-286	4	Hba-a2
2010001M06Rik.3	5.72e-291	-0.439935	0.018	0.176	1.15e-286	4	2010001M06Rik
Nol9	6.55e-291	0.314003	0.151	0.052	1.32e-286	4	Nol9
Mpped2.3	8.5e-290	-0.461645	0.008	0.159	1.71e-285	4	Mpped2
Tes	1.02e-289	0.328972	0.166	0.061	2.04e-285	4	Tes
Ube2d2	1.93e-289	0.380738	0.648	0.514	3.88e-285	4	Ube2d2
Fam176b.4	4.08e-289	-0.499136	0.056	0.231	8.2e-285	4	Fam176b
Zdhhc6	9.72e-289	0.382575	0.244	0.114	1.95e-284	4	Zdhhc6
Bysl	1.03e-288	0.328753	0.179	0.069	2.06e-284	4	Bysl
Paip2	1.09e-288	0.358803	0.691	0.557	2.19e-284	4	Paip2
Lmnb1.1	2.27e-288	0.406624	0.452	0.292	4.57e-284	4	Lmnb1
Vars.1	2.58e-288	0.414144	0.368	0.214	5.19e-284	4	Vars
Traf4	4.01e-288	0.418736	0.346	0.196	8.05e-284	4	Traf4
Nras	5.76e-288	0.427042	0.422	0.265	1.16e-283	4	Nras
Kpnb1	9.18e-288	0.417223	0.447	0.291	1.85e-283	4	Kpnb1
Memo1	2.47e-287	0.349581	0.204	0.085	4.96e-283	4	Memo1
Mta2	4.63e-287	0.38156	0.246	0.115	9.3e-283	4	Mta2
Fam60a.2	7.7e-287	0.402087	0.425	0.264	1.55e-282	4	Fam60a
Gstm5.2	1.19e-286	-0.452099	0.129	0.33	2.4e-282	4	Gstm5
Crabp1.7	1.4e-286	-1.19763	0.092	0.263	2.81e-282	4	Crabp1
Gorasp2.1	1.87e-286	0.41633	0.343	0.193	3.76e-282	4	Gorasp2
Mcm7.1	2.35e-286	0.414429	0.38	0.223	4.73e-282	4	Mcm7
Rab7	4.51e-286	0.407	0.456	0.296	9.07e-282	4	Rab7
Rbm24.6	6.74e-286	-0.50692	0.025	0.183	1.36e-281	4	Rbm24
Map1lc3a.2	8.93e-285	-0.442714	0.198	0.412	1.8e-280	4	Map1lc3a
Ftsj3.3	4.34e-284	0.385301	0.264	0.128	8.72e-280	4	Ftsj3
Gm6252	5.85e-284	-0.414818	0.191	0.407	1.18e-279	4	Gm6252
Tpm3.1	6.21e-284	0.400581	0.509	0.35	1.25e-279	4	Tpm3
Gm5617.3	9.49e-284	-0.424927	0.027	0.188	1.91e-279	4	Gm5617
Hspa4.1	7.41e-283	0.403604	0.472	0.314	1.49e-278	4	Hspa4
Tomm5.4	9.05e-283	0.34706	0.684	0.544	1.82e-278	4	Tomm5
Map1lc3b.2	1.4e-281	0.369536	0.591	0.44	2.82e-277	4	Map1lc3b
Dusp9.1	1.57e-281	0.38997	0.225	0.101	3.15e-277	4	Dusp9
Atp5d	1.42e-280	-0.348593	0.632	0.795	2.86e-276	4	Atp5d
Rnps1	1.95e-280	0.380436	0.598	0.457	3.92e-276	4	Rnps1
Foxp1.5	2.9e-280	-0.459222	0.04	0.205	5.82e-276	4	Foxp1
Limd2.1	1.13e-279	0.378826	0.57	0.41	2.28e-275	4	Limd2
Fbxo22	1.15e-279	0.353213	0.219	0.096	2.31e-275	4	Fbxo22
Atad3a	1.62e-279	0.399401	0.305	0.162	3.26e-275	4	Atad3a
Exosc1	8.41e-279	0.392291	0.294	0.153	1.69e-274	4	Exosc1
Cirh1a	9.33e-279	0.352195	0.209	0.09	1.87e-274	4	Cirh1a
6720456B07Rik	3.81e-278	-0.408242	0.279	0.498	7.67e-274	4	6720456B07Rik
Dnajb6	5.28e-278	0.408409	0.484	0.33	1.06e-273	4	Dnajb6
Birc5.1	7.66e-278	0.34291	0.664	0.509	1.54e-273	4	Birc5
Me2.1	1.74e-277	0.379366	0.241	0.113	3.5e-273	4	Me2
Ube2i	2.69e-277	0.314352	0.817	0.737	5.4e-273	4	Ube2i
Actn1.1	3.7e-277	0.417491	0.346	0.197	7.43e-273	4	Actn1
H2afz.2	3.88e-277	0.327354	0.759	0.643	7.81e-273	4	H2afz
Etfb.3	4.61e-277	-0.454899	0.195	0.402	9.28e-273	4	Etfb
Vapa	5.13e-277	0.374738	0.599	0.455	1.03e-272	4	Vapa
Rrn3	1.3e-276	0.371731	0.196	0.082	2.62e-272	4	Rrn3
Rbm17	2.84e-276	0.386256	0.566	0.423	5.7e-272	4	Rbm17
Ube2e3.1	2.99e-276	0.39002	0.514	0.36	6e-272	4	Ube2e3
Rpa2	4.77e-276	0.413436	0.33	0.183	9.59e-272	4	Rpa2
Smu1	1.71e-275	0.405631	0.319	0.173	3.44e-271	4	Smu1
Gemin6.1	5.73e-275	0.369586	0.243	0.115	1.15e-270	4	Gemin6
Exosc3.1	3.66e-274	0.388394	0.299	0.157	7.35e-270	4	Exosc3
Drg1	3.94e-274	0.406756	0.408	0.255	7.92e-270	4	Drg1
Brms1	5.03e-274	0.334307	0.186	0.075	1.01e-269	4	Brms1
Psmd11.1	5.79e-274	0.405622	0.46	0.305	1.16e-269	4	Psmd11
Gpn1	7.01e-274	0.381975	0.266	0.132	1.41e-269	4	Gpn1
Wbp11	9.18e-274	0.398844	0.466	0.312	1.85e-269	4	Wbp11
Snhg1.1	1.63e-273	-0.445877	0.161	0.364	3.27e-269	4	Snhg1
Impdh2	3.01e-273	0.338748	0.753	0.644	6.05e-269	4	Impdh2
Hsp90aa1.4	6.18e-273	0.279999	0.812	0.678	1.24e-268	4	Hsp90aa1
Psmd2	9.6e-273	0.407594	0.422	0.268	1.93e-268	4	Psmd2
Ranbp3	5.64e-272	0.359408	0.217	0.096	1.13e-267	4	Ranbp3
Tshz2.5	8.14e-272	-0.467423	0	0.136	1.64e-267	4	Tshz2
Eri1	1.91e-270	0.341301	0.196	0.082	3.85e-266	4	Eri1
Bsg.3	4.04e-269	-0.393001	0.791	0.879	8.13e-265	4	Bsg
Maz	4.43e-269	0.403131	0.345	0.199	8.91e-265	4	Maz
Psmc2	6.48e-269	0.397684	0.438	0.281	1.3e-264	4	Psmc2
Sgta	6.89e-269	0.40056	0.369	0.219	1.39e-264	4	Sgta
Tcerg1	8.62e-269	0.402158	0.402	0.251	1.73e-264	4	Tcerg1
Popdc2.4	5.1e-268	-0.428145	0	0.134	1.02e-263	4	Popdc2
Ilf2	5.56e-268	0.397838	0.459	0.305	1.12e-263	4	Ilf2
Lman2.2	8.16e-268	0.388348	0.404	0.249	1.64e-263	4	Lman2
2500003M10Rik.1	1.05e-267	0.411174	0.422	0.273	2.1e-263	4	2500003M10Rik
Ndufa7	2.01e-266	-0.2792	0.762	0.876	4.03e-262	4	Ndufa7
Egln2	2.44e-265	0.369621	0.265	0.132	4.9e-261	4	Egln2
Meis2.5	3.59e-265	-0.485853	0.09	0.268	7.22e-261	4	Meis2
Wdr43.2	6.93e-265	0.385175	0.382	0.23	1.39e-260	4	Wdr43
Hnrnph1	4.8e-264	0.402173	0.463	0.313	9.64e-260	4	Hnrnph1
Nudt5	2.98e-263	0.388147	0.456	0.304	5.99e-259	4	Nudt5
5930416I19Rik	4.71e-263	0.399034	0.328	0.187	9.48e-259	4	5930416I19Rik
Mcrs1	5.67e-263	0.408619	0.37	0.224	1.14e-258	4	Mcrs1
Cmtm6	7.04e-263	0.294009	0.134	0.045	1.42e-258	4	Cmtm6
Itm2a.7	3.09e-262	-0.933544	0.037	0.19	6.21e-258	4	Itm2a
Ube2k	2.37e-261	0.36475	0.599	0.46	4.77e-257	4	Ube2k
Cited4.7	9.2e-261	-0.519645	0.001	0.132	1.85e-256	4	Cited4
Cap1	3.84e-260	0.385696	0.351	0.204	7.72e-256	4	Cap1
Smyd2.1	1.98e-259	0.385675	0.291	0.155	3.99e-255	4	Smyd2
2610002D18Rik	3.81e-259	0.336445	0.184	0.077	7.66e-255	4	2610002D18Rik
1110038B12Rik	6.79e-259	-0.400316	0.092	0.272	1.37e-254	4	1110038B12Rik
Dpm3.1	9.32e-259	-0.400405	0.083	0.261	1.87e-254	4	Dpm3
Mtch2.1	2.74e-258	0.355971	0.621	0.488	5.51e-254	4	Mtch2
Mcm6.1	1.03e-257	0.409076	0.422	0.271	2.06e-253	4	Mcm6
Creg1.7	8.35e-256	-0.470123	0.035	0.187	1.68e-251	4	Creg1
Gtf2h3	1.32e-255	0.342498	0.211	0.094	2.65e-251	4	Gtf2h3
Zfand6	1.45e-254	0.41536	0.501	0.36	2.92e-250	4	Zfand6
Bclaf1	2.99e-254	0.380232	0.423	0.273	6.01e-250	4	Bclaf1
Ctage5	2.76e-253	0.362806	0.244	0.12	5.54e-249	4	Ctage5
Rpl27a	6.35e-253	-0.303833	0.621	0.775	1.28e-248	4	Rpl27a
1810027O10Rik.3	2.55e-252	-0.384315	0.338	0.544	5.12e-248	4	1810027O10Rik
Kctd5	3.38e-252	0.345334	0.221	0.102	6.79e-248	4	Kctd5
Eif4a3.1	4.15e-252	0.391207	0.39	0.241	8.33e-248	4	Eif4a3
Rpf1	7.23e-252	0.355972	0.237	0.114	1.45e-247	4	Rpf1
Cyb5r4	1.29e-251	0.356159	0.223	0.105	2.59e-247	4	Cyb5r4
Tcf7	2.39e-251	0.270925	0.128	0.043	4.81e-247	4	Tcf7
Gatad2a	5.04e-251	0.383012	0.326	0.188	1.01e-246	4	Gatad2a
Mrpl45	5.33e-251	0.397812	0.393	0.247	1.07e-246	4	Mrpl45
Ivns1abp.3	1.03e-250	0.382058	0.469	0.319	2.08e-246	4	Ivns1abp
Arpp19.3	1.26e-250	0.328284	0.681	0.55	2.52e-246	4	Arpp19
Pdap1.2	1.36e-250	0.293441	0.765	0.653	2.73e-246	4	Pdap1
Ccz1	2.03e-250	0.365212	0.269	0.139	4.08e-246	4	Ccz1
Mgst3.7	2.08e-250	-0.548616	0.079	0.245	4.19e-246	4	Mgst3
Prnp.3	5.51e-250	-0.440291	0.019	0.159	1.11e-245	4	Prnp
9430023L20Rik	7.39e-250	0.359686	0.246	0.121	1.49e-245	4	9430023L20Rik
Cenpa.1	1.46e-249	0.323408	0.685	0.534	2.93e-245	4	Cenpa
Arhgap29.4	7.77e-249	-0.395021	0.019	0.159	1.56e-244	4	Arhgap29
Atp5h	1.33e-248	-0.284096	0.767	0.873	2.67e-244	4	Atp5h
Tsn.2	3.4e-248	0.331646	0.673	0.548	6.84e-244	4	Tsn
Klhl12	4.19e-248	0.277505	0.135	0.047	8.43e-244	4	Klhl12
Egfl7.3	4.52e-248	-0.43435	0.145	0.331	9.09e-244	4	Egfl7
Cct7.2	5.16e-248	0.307869	0.782	0.684	1.04e-243	4	Cct7
Mrps18b.3	9.18e-248	0.374374	0.331	0.19	1.85e-243	4	Mrps18b
Xpo1	5.43e-247	0.395836	0.344	0.205	1.09e-242	4	Xpo1
Rabac1	4.28e-246	-0.405709	0.123	0.307	8.6e-242	4	Rabac1
2900010M23Rik.3	8.92e-246	-0.362454	0.42	0.615	1.79e-241	4	2900010M23Rik
Aspscr1	8.98e-246	0.358765	0.251	0.126	1.8e-241	4	Aspscr1
Naa20	1.47e-245	0.379152	0.351	0.208	2.95e-241	4	Naa20
Cdk12.2	1.04e-244	0.379726	0.381	0.237	2.08e-240	4	Cdk12
Mettl11a	5.53e-244	0.386035	0.357	0.216	1.11e-239	4	Mettl11a
Tpm3-rs7	8.74e-244	0.363799	0.284	0.152	1.76e-239	4	Tpm3-rs7
Gm4604	2.08e-243	-0.378694	0.079	0.248	4.19e-239	4	Gm4604
Tardbp	2.96e-243	0.391888	0.47	0.33	5.94e-239	4	Tardbp
Ssbp2.3	1.48e-242	-0.402359	0.031	0.175	2.98e-238	4	Ssbp2
Tarbp2	8.24e-242	0.343897	0.225	0.108	1.66e-237	4	Tarbp2
Fcf1.1	2.48e-241	0.374009	0.412	0.265	4.98e-237	4	Fcf1
Actr3.2	2.69e-240	0.35646	0.583	0.447	5.41e-236	4	Actr3
Sf3b4	4.66e-240	0.354021	0.229	0.111	9.36e-236	4	Sf3b4
Sf3a3.1	5.6e-240	0.379119	0.36	0.219	1.13e-235	4	Sf3a3
Eno3.3	8.75e-240	-0.460465	0.057	0.212	1.76e-235	4	Eno3
Trmt6.2	1.12e-239	0.360952	0.269	0.142	2.25e-235	4	Trmt6
Sephs1	1.57e-239	0.340079	0.227	0.109	3.15e-235	4	Sephs1
Spr	5.95e-239	0.345152	0.244	0.122	1.2e-234	4	Spr
Srsf5	1.34e-238	0.35647	0.592	0.464	2.69e-234	4	Srsf5
Polr3k.1	2.32e-238	0.390421	0.395	0.254	4.67e-234	4	Polr3k
Bcl2l1	4.87e-238	0.299818	0.157	0.062	9.79e-234	4	Bcl2l1
Ppm1a	5.37e-238	0.381572	0.315	0.182	1.08e-233	4	Ppm1a
Prpf31	7.18e-238	0.358156	0.257	0.132	1.44e-233	4	Prpf31
Slc35a4	2.08e-237	0.343238	0.217	0.103	4.18e-233	4	Slc35a4
Eif3h.1	2.58e-237	-0.251772	0.807	0.895	5.2e-233	4	Eif3h
Mfap2.4	3.06e-237	-0.483765	0.02	0.155	6.16e-233	4	Mfap2
Mfsd5	3.49e-237	0.263478	0.129	0.045	7.02e-233	4	Mfsd5
Alas2.7	4.38e-237	-0.530375	0	0.12	8.8e-233	4	Alas2
Rsl24d1.1	6.86e-237	0.374866	0.407	0.265	1.38e-232	4	Rsl24d1
Ssbp3	1.09e-236	0.387214	0.447	0.307	2.19e-232	4	Ssbp3
Plaa	1.16e-236	0.353507	0.259	0.134	2.33e-232	4	Plaa
Slc20a2	3.03e-236	0.270984	0.127	0.044	6.08e-232	4	Slc20a2
P4ha1.3	3.94e-236	-0.395279	0.038	0.184	7.92e-232	4	P4ha1
Ppp1r2	5.31e-236	0.379305	0.376	0.237	1.07e-231	4	Ppp1r2
Lsm7.2	5.57e-236	0.373766	0.44	0.297	1.12e-231	4	Lsm7
Gcsh.3	1.14e-235	0.371736	0.504	0.365	2.3e-231	4	Gcsh
H47.4	2.02e-235	0.351371	0.295	0.161	4.05e-231	4	H47
Ipo5	5.79e-235	0.38133	0.391	0.253	1.16e-230	4	Ipo5
Ctbp1.1	1e-234	0.37971	0.443	0.303	2.02e-230	4	Ctbp1
Taf5l	1.02e-234	0.305815	0.158	0.063	2.05e-230	4	Taf5l
Ado	1.46e-234	0.35375	0.23	0.113	2.93e-230	4	Ado
2610029G23Rik.2	1.6e-234	0.371647	0.395	0.253	3.22e-230	4	2610029G23Rik
Carhsp1.1	1.98e-234	0.378599	0.412	0.269	3.98e-230	4	Carhsp1
Vasp	3.51e-234	0.369726	0.34	0.202	7.07e-230	4	Vasp
Ppat	4.26e-234	0.323673	0.195	0.088	8.57e-230	4	Ppat
2810004N23Rik.2	4.31e-234	0.367018	0.466	0.321	8.66e-230	4	2810004N23Rik
2610027L16Rik	6.78e-234	0.320902	0.198	0.089	1.36e-229	4	2610027L16Rik
2410004B18Rik	6.83e-234	0.332633	0.2	0.091	1.37e-229	4	2410004B18Rik
Rpp30	3.52e-233	0.36989	0.279	0.151	7.07e-229	4	Rpp30
Cox6b2	1.18e-232	-0.412822	0.081	0.245	2.37e-228	4	Cox6b2
Bex4.2	1.18e-232	-0.390285	0.32	0.517	2.37e-228	4	Bex4
Chtf8	1.24e-232	0.357593	0.271	0.145	2.49e-228	4	Chtf8
Cisd2.1	2.27e-232	0.376662	0.352	0.215	4.57e-228	4	Cisd2
Phf23	3.64e-232	0.359505	0.266	0.14	7.32e-228	4	Phf23
Ythdf1	9.43e-232	0.345188	0.224	0.109	1.9e-227	4	Ythdf1
Ddx41	1.21e-231	0.340635	0.232	0.114	2.43e-227	4	Ddx41
Dnaja2	2.87e-231	0.372403	0.429	0.287	5.77e-227	4	Dnaja2
Ppih.2	2.14e-230	0.359204	0.378	0.236	4.31e-226	4	Ppih
Psmc3	2.22e-230	0.371423	0.464	0.324	4.45e-226	4	Psmc3
Rbms3.3	5.25e-230	-0.355004	0	0.117	1.06e-225	4	Rbms3
Tsr1	5.86e-230	0.304508	0.163	0.067	1.18e-225	4	Tsr1
Rfc5	1.43e-229	0.362854	0.297	0.167	2.88e-225	4	Rfc5
Mum1	2.95e-229	0.33741	0.223	0.108	5.93e-225	4	Mum1
Snai2.4	3.03e-229	-0.36134	0.002	0.12	6.08e-225	4	Snai2
Tsen34.1	4.96e-229	0.358558	0.485	0.341	9.97e-225	4	Tsen34
Capza2	5.35e-229	0.365961	0.478	0.336	1.08e-224	4	Capza2
S100a11.5	1.19e-228	-0.480626	0.098	0.262	2.39e-224	4	S100a11
Txnl4a.2	3.64e-228	0.347688	0.576	0.445	7.33e-224	4	Txnl4a
Adss	5.26e-228	0.375536	0.41	0.272	1.06e-223	4	Adss
Med28	5.7e-228	0.358497	0.52	0.387	1.15e-223	4	Med28
Tomm70a	7.58e-228	0.378518	0.424	0.288	1.52e-223	4	Tomm70a
Myl9.6	1.19e-227	-0.915991	0.064	0.211	2.39e-223	4	Myl9
Smarca4	4.05e-227	0.37533	0.415	0.277	8.14e-223	4	Smarca4
Cox6c.3	8.38e-227	-0.29745	0.738	0.841	1.68e-222	4	Cox6c
Ung	5.55e-226	0.370626	0.222	0.109	1.12e-221	4	Ung
Ubqln1	2.56e-225	0.360797	0.269	0.146	5.14e-221	4	Ubqln1
Pja1	3.78e-225	0.345357	0.231	0.115	7.6e-221	4	Pja1
Dnttip2.2	5.04e-225	0.366465	0.331	0.196	1.01e-220	4	Dnttip2
Grina.2	5.63e-225	-0.385875	0.037	0.177	1.13e-220	4	Grina
Eif1ax.4	6.28e-225	0.336359	0.594	0.464	1.26e-220	4	Eif1ax
Mrpl18.1	1.47e-224	0.32864	0.642	0.523	2.96e-220	4	Mrpl18
Usp10	4.23e-224	0.351715	0.259	0.138	8.5e-220	4	Usp10
Ndn.5	6.1e-224	-0.429399	0.054	0.2	1.23e-219	4	Ndn
Mrpl50	9.06e-224	0.363985	0.341	0.206	1.82e-219	4	Mrpl50
Rgs10.5	1.1e-223	-0.356887	0.008	0.129	2.2e-219	4	Rgs10
Gm6139	2.85e-223	-0.367271	0.155	0.337	5.73e-219	4	Gm6139
Emp2.4	1.68e-222	-0.370456	0.008	0.129	3.38e-218	4	Emp2
Ndufc2	1.72e-222	-0.329137	0.433	0.628	3.45e-218	4	Ndufc2
Sh3gl1	5.18e-222	0.342883	0.252	0.131	1.04e-217	4	Sh3gl1
Pomp.2	1.03e-221	0.291252	0.754	0.657	2.08e-217	4	Pomp
Thop1	2.88e-221	0.346246	0.252	0.133	5.78e-217	4	Thop1
Ghitm	1.27e-220	0.36192	0.407	0.268	2.55e-216	4	Ghitm
Oxct1	1.49e-220	0.267889	0.141	0.054	2.99e-216	4	Oxct1
Isyna1.3	2.02e-220	0.367542	0.351	0.215	4.07e-216	4	Isyna1
Mtfr1	1.41e-219	0.318943	0.189	0.086	2.84e-215	4	Mtfr1
Ss18	2.4e-219	0.339909	0.246	0.128	4.82e-215	4	Ss18
Thumpd1	2.43e-219	0.337352	0.233	0.118	4.88e-215	4	Thumpd1
Rbm7	2.47e-219	0.356396	0.281	0.157	4.97e-215	4	Rbm7
Wnt5a	3.23e-219	0.2973	0.154	0.062	6.5e-215	4	Wnt5a
1110034A24Rik	1.12e-218	0.340856	0.223	0.111	2.25e-214	4	1110034A24Rik
Rnf10	1.49e-218	0.361378	0.421	0.286	3e-214	4	Rnf10
Ctnnbip1	2.41e-218	0.366698	0.344	0.212	4.85e-214	4	Ctnnbip1
Ppp1r14a.4	1.46e-217	-0.354217	0.015	0.139	2.93e-213	4	Ppp1r14a
Agpat5.3	3.25e-217	0.345848	0.282	0.157	6.53e-213	4	Agpat5
Wdr12.1	3.49e-217	0.358755	0.334	0.202	7.01e-213	4	Wdr12
Srsf11.2	7.25e-217	0.335606	0.576	0.447	1.46e-212	4	Srsf11
Eny2.3	1.07e-216	0.331782	0.573	0.443	2.16e-212	4	Eny2
Grpel1	1.62e-216	0.360131	0.47	0.334	3.25e-212	4	Grpel1
Nnat.5	4.57e-216	-0.584557	0.163	0.334	9.18e-212	4	Nnat
Psma2.2	7.84e-216	0.29405	0.741	0.639	1.58e-211	4	Psma2
Tyms.1	1.09e-215	0.355434	0.324	0.193	2.19e-211	4	Tyms
Tmed9.2	3.27e-215	0.340224	0.556	0.425	6.58e-211	4	Tmed9
Smyd5	3.67e-215	0.284901	0.149	0.06	7.37e-211	4	Smyd5
Rars	7.55e-215	0.341139	0.256	0.135	1.52e-210	4	Rars
Col1a1.7	8.35e-215	-0.495866	0.002	0.114	1.68e-210	4	Col1a1
Stk11	8.95e-215	0.35543	0.31	0.182	1.8e-210	4	Stk11
Csnk1g2	9.42e-215	0.358433	0.299	0.175	1.89e-210	4	Csnk1g2
Noc4l	1.02e-214	0.308177	0.186	0.084	2.05e-210	4	Noc4l
Cpsf3l	1.25e-214	0.338443	0.229	0.116	2.52e-210	4	Cpsf3l
Mpp6	1.59e-214	0.369101	0.36	0.23	3.19e-210	4	Mpp6
Mafg	2.2e-214	0.35813	0.299	0.174	4.42e-210	4	Mafg
Pgm2.4	2.5e-214	-0.382384	0.033	0.166	5.02e-210	4	Pgm2
Dynll2	4.96e-214	0.359723	0.444	0.309	9.97e-210	4	Dynll2
Tubb2b.4	5.2e-214	-0.363751	0.018	0.14	1.04e-209	4	Tubb2b
Meis1.3	6.08e-214	-0.333662	0.003	0.115	1.22e-209	4	Meis1
Dfna5	6.51e-214	0.342255	0.188	0.086	1.31e-209	4	Dfna5
Tfam	7.47e-214	0.361035	0.317	0.189	1.5e-209	4	Tfam
Hspa5.6	7.7e-214	0.309586	0.632	0.492	1.55e-209	4	Hspa5
Nexn.5	2.59e-213	-0.391041	0.007	0.122	5.21e-209	4	Nexn
Mkrn1.2	3.84e-213	0.337423	0.283	0.158	7.72e-209	4	Mkrn1
Cdc26	2.48e-212	0.341844	0.557	0.437	4.98e-208	4	Cdc26
Gtse1	2.61e-212	0.274862	0.14	0.055	5.26e-208	4	Gtse1
Letm1	5.93e-212	0.303256	0.178	0.08	1.19e-207	4	Letm1
Kat2a	1.43e-211	0.307771	0.183	0.084	2.87e-207	4	Kat2a
Tpm4.1	1.71e-211	0.343812	0.465	0.327	3.44e-207	4	Tpm4
Lbr	8.15e-211	0.357054	0.473	0.339	1.64e-206	4	Lbr
Clns1a.1	1.04e-210	0.348404	0.502	0.372	2.09e-206	4	Clns1a
Serp1	1.3e-210	0.365865	0.402	0.27	2.6e-206	4	Serp1
Pdia3.5	2.47e-210	0.338344	0.495	0.356	4.97e-206	4	Pdia3
Srsf10	2.93e-210	0.348068	0.476	0.344	5.89e-206	4	Srsf10
Hiat1	4.38e-210	0.315865	0.204	0.098	8.8e-206	4	Hiat1
Vdac3.1	1.61e-209	0.33013	0.572	0.442	3.23e-205	4	Vdac3
Hnrnpa3	3.45e-209	0.362742	0.395	0.261	6.93e-205	4	Hnrnpa3
Mllt4.4	4.32e-209	-0.385443	0.111	0.271	8.68e-205	4	Mllt4
Cdh11	5.56e-209	0.252545	0.134	0.051	1.12e-204	4	Cdh11
Puf60	6.26e-209	0.362236	0.379	0.246	1.26e-204	4	Puf60
Nol8	3.83e-208	0.28974	0.163	0.07	7.69e-204	4	Nol8
Pmf1	4.26e-208	0.35068	0.38	0.247	8.55e-204	4	Pmf1
Braf	5.82e-208	0.360728	0.244	0.13	1.17e-203	4	Braf
Tars.1	8.33e-208	0.34324	0.254	0.137	1.68e-203	4	Tars
Tbrg1.4	1.24e-207	-0.376301	0.34	0.521	2.49e-203	4	Tbrg1
Ubl5.2	3.11e-207	-0.310256	0.434	0.624	6.25e-203	4	Ubl5
Armc1	4.15e-207	0.351436	0.335	0.206	8.35e-203	4	Armc1
Lbh.5	4.28e-207	-0.419352	0.013	0.129	8.6e-203	4	Lbh
Cad	6.78e-207	0.28671	0.163	0.071	1.36e-202	4	Cad
Hnrnph2	1.44e-206	0.324157	0.218	0.109	2.89e-202	4	Hnrnph2
Psmg1.2	3.53e-206	0.342307	0.291	0.167	7.1e-202	4	Psmg1
Mrpl28	4.66e-206	0.314467	0.616	0.498	9.37e-202	4	Mrpl28
Nasp.5	4.72e-206	0.277462	0.635	0.49	9.48e-202	4	Nasp
Supt16h.3	9.84e-206	0.35668	0.424	0.291	1.98e-201	4	Supt16h
Pcbp4	2.22e-205	0.332647	0.532	0.403	4.46e-201	4	Pcbp4
Zmynd19	4.18e-205	0.340206	0.233	0.122	8.4e-201	4	Zmynd19
Scamp4	5.64e-205	0.332566	0.225	0.116	1.13e-200	4	Scamp4
Tmem176b.3	6.08e-205	-0.387336	0.014	0.129	1.22e-200	4	Tmem176b
Smarce1.1	2.1e-204	0.351632	0.459	0.327	4.23e-200	4	Smarce1
Fth1.7	2.26e-204	-0.579517	0.957	0.97	4.54e-200	4	Fth1
Rpl36al.2	2.27e-204	-0.260661	0.766	0.851	4.57e-200	4	Rpl36al
Mybbp1a.2	3.5e-204	0.344866	0.348	0.218	7.04e-200	4	Mybbp1a
Zc3h14	4.89e-204	0.353836	0.294	0.171	9.83e-200	4	Zc3h14
Trip13	6.41e-204	0.297149	0.178	0.081	1.29e-199	4	Trip13
Actc1.7	6.7e-204	-1.58725	0.034	0.159	1.35e-199	4	Actc1
Ddx10	1.11e-203	0.311358	0.196	0.094	2.24e-199	4	Ddx10
Cct5.2	1.15e-203	0.281257	0.789	0.714	2.31e-199	4	Cct5
Mrps18a	1.26e-203	0.349986	0.413	0.282	2.53e-199	4	Mrps18a
Hoxb2.2	1.3e-203	-0.32126	0.005	0.114	2.62e-199	4	Hoxb2
Sec13	2.89e-203	0.360321	0.355	0.226	5.8e-199	4	Sec13
Impdh1	4.45e-203	0.294152	0.177	0.08	8.95e-199	4	Impdh1
Ucp2.4	5.98e-203	-0.385062	0.066	0.209	1.2e-198	4	Ucp2
C80913	2.65e-202	0.339231	0.245	0.132	5.32e-198	4	C80913
Cct3.4	4.35e-202	0.321276	0.634	0.517	8.74e-198	4	Cct3
Mgat2	4.52e-202	0.317702	0.209	0.104	9.08e-198	4	Mgat2
Rpa1	6.34e-202	0.317031	0.196	0.094	1.27e-197	4	Rpa1
Kpna2.1	1.08e-201	0.365765	0.429	0.292	2.18e-197	4	Kpna2
Cdk2ap2	1.74e-201	0.330913	0.214	0.108	3.5e-197	4	Cdk2ap2
Tcof1.2	1.92e-201	0.345086	0.322	0.196	3.86e-197	4	Tcof1
Id3.2	1.95e-201	-0.364919	0.453	0.614	3.91e-197	4	Id3
Prmt3	5.51e-201	0.275024	0.144	0.059	1.11e-196	4	Prmt3
Fgfr1	6.17e-201	0.354161	0.277	0.159	1.24e-196	4	Fgfr1
Psmd14.1.2	6.6e-201	0.351584	0.359	0.23	1.33e-196	4	Psmd14.1
Ndufb11	7.49e-201	-0.315445	0.428	0.613	1.5e-196	4	Ndufb11
Ndufb5	1.71e-200	-0.298925	0.5	0.676	3.44e-196	4	Ndufb5
Smtnl2.3	6.32e-200	-0.329555	0.019	0.136	1.27e-195	4	Smtnl2
Hnrpll	1.18e-199	0.326763	0.233	0.122	2.38e-195	4	Hnrpll
Chmp1a	1.85e-199	0.327865	0.241	0.129	3.71e-195	4	Chmp1a
Eif2b5	2.37e-199	0.325258	0.224	0.116	4.76e-195	4	Eif2b5
Myh10.5	2.49e-199	-0.394116	0.161	0.326	5.02e-195	4	Myh10
Bri3.4	4.9e-199	-0.317331	0.495	0.662	9.85e-195	4	Bri3
Copz1	6.65e-199	0.347074	0.463	0.335	1.34e-194	4	Copz1
Prkar2b.5	6.82e-199	-0.347302	0.013	0.126	1.37e-194	4	Prkar2b
Sdf2l1.1	6.92e-199	0.304099	0.188	0.089	1.39e-194	4	Sdf2l1
Snrnp25.1	1.3e-198	0.349049	0.393	0.264	2.61e-194	4	Snrnp25
Mtx2	1.39e-198	0.345859	0.352	0.223	2.79e-194	4	Mtx2
Nup85	3.21e-198	0.299862	0.174	0.079	6.46e-194	4	Nup85
Atpaf2	6.68e-198	0.284443	0.161	0.07	1.34e-193	4	Atpaf2
2010305A19Rik	6.83e-198	0.30234	0.205	0.101	1.37e-193	4	2010305A19Rik
Dnajc7	7.07e-198	0.354968	0.355	0.228	1.42e-193	4	Dnajc7
Cntfr.2	1.07e-197	-0.333866	0.016	0.13	2.16e-193	4	Cntfr
Aatf	4.27e-197	0.304592	0.182	0.085	8.59e-193	4	Aatf
Flnb.2	9.27e-197	0.312577	0.176	0.082	1.86e-192	4	Flnb
Gtpbp4.2	9.35e-197	0.338533	0.429	0.299	1.88e-192	4	Gtpbp4
Ctsl.3	1.41e-196	-0.444057	0.183	0.352	2.83e-192	4	Ctsl
Rexo2.2	6.53e-196	0.349364	0.345	0.22	1.31e-191	4	Rexo2
Cdc123	8.18e-196	0.350979	0.361	0.234	1.64e-191	4	Cdc123
Eif5	6.02e-195	0.361364	0.435	0.311	1.21e-190	4	Eif5
Isl1.3	6.65e-195	-0.372567	0.009	0.117	1.34e-190	4	Isl1
Impa1	6.96e-195	0.298613	0.194	0.094	1.4e-190	4	Impa1
Rap1b	7.7e-195	0.343005	0.439	0.31	1.55e-190	4	Rap1b
Ccdc141.1	1.09e-194	-0.354239	0	0.101	2.19e-190	4	Ccdc141
Cyba.2	1.53e-194	-0.370454	0.115	0.271	3.07e-190	4	Cyba
Metap2.1	4.89e-194	0.308032	0.611	0.498	9.83e-190	4	Metap2
Fam192a	6.63e-194	0.337923	0.267	0.151	1.33e-189	4	Fam192a
6430527G18Rik	8.13e-194	0.293388	0.188	0.089	1.63e-189	4	6430527G18Rik
Fam32a	8.13e-194	0.348193	0.414	0.288	1.63e-189	4	Fam32a
Tpst1	8.88e-194	0.315868	0.214	0.109	1.78e-189	4	Tpst1
Pes1	1.11e-193	0.335524	0.298	0.178	2.23e-189	4	Pes1
M6pr	1.14e-193	0.344953	0.332	0.207	2.29e-189	4	M6pr
Polr2m.2	2.25e-193	0.302631	0.604	0.485	4.52e-189	4	Polr2m
Slc24a5	2.48e-193	0.459346	0.301	0.183	4.98e-189	4	Slc24a5
Tspan13.5	3.14e-193	0.362353	0.355	0.227	6.32e-189	4	Tspan13
Rbms1.3	2.75e-192	0.341095	0.466	0.337	5.52e-188	4	Rbms1
Ndufa3.1	6.68e-192	-0.338664	0.18	0.353	1.34e-187	4	Ndufa3
Rg9mtd1	1.63e-191	0.273097	0.151	0.065	3.27e-187	4	Rg9mtd1
Exosc8	1.63e-191	0.340182	0.418	0.289	3.28e-187	4	Exosc8
Sri.4	3.54e-191	-0.366319	0.118	0.273	7.11e-187	4	Sri
Tuba1a.5	1.07e-190	-0.405669	0.595	0.709	2.16e-186	4	Tuba1a
2310011J03Rik	1.18e-190	0.306157	0.204	0.102	2.37e-186	4	2310011J03Rik
Airn.1	1.52e-190	-0.301582	0.002	0.101	3.06e-186	4	Airn
Twist2.3	3.93e-190	-0.319186	0.004	0.106	7.9e-186	4	Twist2
Stk16	7.94e-190	0.31037	0.213	0.109	1.6e-185	4	Stk16
Gpi1.3	1.84e-189	-0.397358	0.341	0.515	3.71e-185	4	Gpi1
Crabp2.6	1.91e-189	-0.422413	0.023	0.137	3.83e-185	4	Crabp2
Anp32e.1	2.33e-189	0.332231	0.493	0.367	4.69e-185	4	Anp32e
Wdr3	2.53e-189	0.25664	0.136	0.055	5.1e-185	4	Wdr3
Fbn2.4	3.38e-189	-0.328283	0.019	0.131	6.8e-185	4	Fbn2
Ssr4.1	5.99e-189	-0.32306	0.225	0.405	1.2e-184	4	Ssr4
Lsm6.4	6.29e-189	0.306131	0.601	0.487	1.27e-184	4	Lsm6
Arpc5l.1	2.52e-188	0.34342	0.429	0.307	5.07e-184	4	Arpc5l
Znhit3.2	3.14e-188	0.331798	0.271	0.156	6.31e-184	4	Znhit3
Rps19bp1.2	6.55e-188	0.340269	0.368	0.244	1.32e-183	4	Rps19bp1
Nrbp1	8.58e-188	0.305566	0.207	0.105	1.72e-183	4	Nrbp1
Ccar1	8.96e-188	0.331765	0.282	0.165	1.8e-183	4	Ccar1
Mapre1	1.21e-187	0.341179	0.457	0.334	2.42e-183	4	Mapre1
Eif2b4	2.16e-187	0.277087	0.163	0.073	4.34e-183	4	Eif2b4
Hspb2.2	2.8e-187	-0.423302	0.007	0.108	5.63e-183	4	Hspb2
Nup50	3.5e-186	0.322612	0.236	0.129	7.04e-182	4	Nup50
Wfdc2.4	4.54e-186	-0.345295	0.022	0.134	9.12e-182	4	Wfdc2
Rabif	4.59e-186	0.315094	0.232	0.125	9.22e-182	4	Rabif
Gnb2.3	4.61e-186	-0.333752	0.386	0.561	9.26e-182	4	Gnb2
N6amt2.2	6.55e-186	0.330154	0.301	0.181	1.32e-181	4	N6amt2
Aurka	1.06e-185	0.340968	0.304	0.183	2.13e-181	4	Aurka
Rrm1.1	2.33e-185	0.331195	0.303	0.184	4.68e-181	4	Rrm1
Mrps14	2.11e-184	0.285407	0.685	0.59	4.24e-180	4	Mrps14
Mcmbp	3.55e-184	0.353883	0.245	0.137	7.13e-180	4	Mcmbp
Stard7	5.37e-184	0.311024	0.201	0.102	1.08e-179	4	Stard7
B230219D22Rik.3	8.02e-184	-0.331226	0.152	0.314	1.61e-179	4	B230219D22Rik
Setx	1.54e-183	0.262272	0.133	0.054	3.1e-179	4	Setx
Mybl2	2.31e-183	0.28566	0.17	0.079	4.64e-179	4	Mybl2
Timm13.1	2.32e-183	0.265037	0.765	0.691	4.66e-179	4	Timm13
Psmg4.1	7.19e-183	-0.319433	0.104	0.254	1.44e-178	4	Psmg4
C530008M17Rik.3	9.38e-183	-0.344792	0.045	0.169	1.89e-178	4	C530008M17Rik
Dnajc8	1.02e-182	0.303723	0.612	0.506	2.04e-178	4	Dnajc8
Gadd45gip1	3.92e-182	0.336157	0.322	0.203	7.88e-178	4	Gadd45gip1
Mrpl3	6.67e-182	0.325095	0.25	0.14	1.34e-177	4	Mrpl3
Sf3b3	1.03e-181	0.320244	0.252	0.142	2.08e-177	4	Sf3b3
Maged1.2	1.51e-181	0.320502	0.502	0.377	3.04e-177	4	Maged1
Ppm1g.2	2.41e-181	0.331699	0.341	0.22	4.85e-177	4	Ppm1g
Ubr5	3.11e-181	0.313943	0.218	0.116	6.25e-177	4	Ubr5
Lrrc8a	3.99e-181	0.306296	0.158	0.071	8.02e-177	4	Lrrc8a
Nubp2	2.07e-180	0.285327	0.179	0.086	4.16e-176	4	Nubp2
Rbck1	2.53e-180	0.323061	0.251	0.142	5.08e-176	4	Rbck1
Hoxb3os.2	2.83e-180	-0.284228	0.005	0.102	5.7e-176	4	Hoxb3os
Wdr75.2	6.18e-180	0.300519	0.21	0.109	1.24e-175	4	Wdr75
B2m.1	6.49e-180	-0.357345	0.089	0.23	1.31e-175	4	B2m
Dda1	1.6e-179	0.336395	0.321	0.203	3.21e-175	4	Dda1
Lrrc47	3.05e-179	0.295503	0.187	0.092	6.14e-175	4	Lrrc47
Phlda1.5	1.1e-178	-0.361263	0.057	0.185	2.21e-174	4	Phlda1
Cops8	1.17e-178	0.337484	0.455	0.333	2.34e-174	4	Cops8
Wibg	1.42e-178	0.314781	0.241	0.134	2.85e-174	4	Wibg
Isg20l2	1.75e-178	0.26258	0.15	0.066	3.52e-174	4	Isg20l2
Ndufa2.1	3.15e-178	-0.257001	0.622	0.765	6.33e-174	4	Ndufa2
Nup43	4.37e-178	0.325337	0.255	0.145	8.79e-174	4	Nup43
Nsa2	5.95e-178	-0.307648	0.341	0.518	1.2e-173	4	Nsa2
Wtap	9.8e-178	0.368864	0.331	0.212	1.97e-173	4	Wtap
Tubb6	2.08e-177	0.324826	0.333	0.211	4.18e-173	4	Tubb6
Eif3g	2.22e-177	0.303098	0.584	0.473	4.46e-173	4	Eif3g
Rnd2.4	3.21e-177	-0.305697	0.016	0.121	6.45e-173	4	Rnd2
Rfwd2	3.85e-177	0.324903	0.27	0.159	7.74e-173	4	Rfwd2
Slmo2	6.68e-177	0.325554	0.271	0.16	1.34e-172	4	Slmo2
Btbd2	1.4e-176	0.321406	0.287	0.172	2.82e-172	4	Btbd2
Mll5.2	5.23e-176	-0.325748	0.078	0.213	1.05e-171	4	Mll5
Afg3l2	5.82e-176	0.266832	0.154	0.069	1.17e-171	4	Afg3l2
Zbed3	8.92e-176	0.306208	0.195	0.1	1.79e-171	4	Zbed3
Strn4	3.9e-175	0.307066	0.219	0.117	7.84e-171	4	Strn4
Nadk	1.1e-174	0.304004	0.212	0.113	2.21e-170	4	Nadk
Mrpl30	1.85e-174	-0.291295	0.404	0.581	3.71e-170	4	Mrpl30
Tmem47	2.65e-174	0.276885	0.164	0.076	5.33e-170	4	Tmem47
Cpsf4	4.04e-174	0.295014	0.188	0.094	8.11e-170	4	Cpsf4
Abcf1.2	1.53e-173	0.329272	0.419	0.298	3.08e-169	4	Abcf1
Slc2a1.7	2.01e-173	-0.408768	0.143	0.291	4.04e-169	4	Slc2a1
Sdhd.1	2.95e-173	0.305691	0.52	0.4	5.93e-169	4	Sdhd
Trim27	5.03e-173	0.337408	0.34	0.223	1.01e-168	4	Trim27
Nup93	8.57e-173	0.264076	0.147	0.065	1.72e-168	4	Nup93
Ppp4r2	8.61e-173	0.324461	0.277	0.167	1.73e-168	4	Ppp4r2
Pfdn4.4	1.24e-172	0.328201	0.43	0.309	2.48e-168	4	Pfdn4
Wdr73	1.51e-172	0.267681	0.153	0.069	3.03e-168	4	Wdr73
Ppig.2	3e-172	0.308655	0.525	0.409	6.03e-168	4	Ppig
Gatad1	3.47e-172	0.350333	0.42	0.306	6.97e-168	4	Gatad1
Pgam5	4.38e-172	0.29177	0.193	0.098	8.81e-168	4	Pgam5
Dhx15.1	8.06e-172	0.324888	0.312	0.197	1.62e-167	4	Dhx15
Msh2	2.46e-171	0.311809	0.23	0.127	4.94e-167	4	Msh2
Hmga1-rs1.1	3.35e-171	0.294657	0.189	0.096	6.73e-167	4	Hmga1-rs1.1
Psmd5	1.4e-170	0.285207	0.176	0.086	2.82e-166	4	Psmd5
Sf1	3.55e-170	0.319503	0.308	0.196	7.13e-166	4	Sf1
Rpn2.1	3.8e-170	0.326408	0.392	0.271	7.64e-166	4	Rpn2
Wdr61	8.47e-170	0.324226	0.402	0.282	1.7e-165	4	Wdr61
Lin28a.1	1.86e-169	0.337647	0.302	0.19	3.74e-165	4	Lin28a
Dtymk.3	2.43e-169	0.25967	0.698	0.593	4.89e-165	4	Dtymk
Siva1.3	5.1e-169	0.29778	0.555	0.441	1.03e-164	4	Siva1
Med8	3.02e-168	0.318968	0.281	0.171	6.08e-164	4	Med8
Ddx47	4.7e-168	0.300603	0.216	0.117	9.44e-164	4	Ddx47
Dnajc2	5.99e-168	0.321167	0.417	0.3	1.2e-163	4	Dnajc2
Nob1	6.18e-167	0.325231	0.269	0.161	1.24e-162	4	Nob1
Hat1	3.95e-166	0.326777	0.388	0.27	7.93e-162	4	Hat1
Scaf11	4.9e-166	0.320929	0.473	0.361	9.86e-162	4	Scaf11
Dcaf13	6.2e-166	0.279481	0.179	0.089	1.25e-161	4	Dcaf13
Hand1.6	6.28e-166	0.32435	0.394	0.26	1.26e-161	4	Hand1
Mrpl46	1.02e-165	0.307082	0.243	0.139	2.04e-161	4	Mrpl46
Rab1b	2.17e-165	0.276997	0.17	0.083	4.36e-161	4	Rab1b
Cul1	3.38e-165	0.320524	0.315	0.202	6.79e-161	4	Cul1
Cdk9	1.54e-164	0.304418	0.226	0.126	3.1e-160	4	Cdk9
Vcan.4	1.68e-164	-0.350542	0.044	0.158	3.38e-160	4	Vcan
Rbm10	2.76e-164	0.299127	0.209	0.112	5.54e-160	4	Rbm10
Ppp1r8	3e-164	0.274849	0.174	0.086	6.02e-160	4	Ppp1r8
Usp16	4.42e-164	0.286323	0.191	0.098	8.89e-160	4	Usp16
Hbs1l	1.18e-163	0.303241	0.218	0.119	2.36e-159	4	Hbs1l
1110002B05Rik.1	2.28e-163	0.319823	0.41	0.294	4.58e-159	4	1110002B05Rik
Gmps.1	5.82e-163	0.321102	0.399	0.284	1.17e-158	4	Gmps
Cdc23	8.41e-163	0.285043	0.189	0.097	1.69e-158	4	Cdc23
1700020I14Rik	8.95e-163	0.327639	0.363	0.25	1.8e-158	4	1700020I14Rik
Agpat6	2.07e-162	0.280564	0.185	0.094	4.16e-158	4	Agpat6
Vps29.1	2.3e-162	0.316702	0.433	0.316	4.63e-158	4	Vps29
Slc9a3r1.4	2.47e-162	0.312671	0.276	0.167	4.96e-158	4	Slc9a3r1
Dab2.3	2.88e-162	-0.282647	0.009	0.101	5.78e-158	4	Dab2
Kif20a	5.57e-162	0.286808	0.199	0.105	1.12e-157	4	Kif20a
Rbpms2.1	8.51e-162	0.3131	0.373	0.254	1.71e-157	4	Rbpms2
Cox4i2.3	1.24e-161	-0.366432	0.025	0.126	2.49e-157	4	Cox4i2
Wdr33	1.35e-161	0.264461	0.162	0.077	2.71e-157	4	Wdr33
Srrt	2.55e-161	0.304146	0.247	0.144	5.13e-157	4	Srrt
Hyi.2	2.68e-161	-0.266078	0.013	0.108	5.39e-157	4	Hyi
2210013O21Rik.2	5.24e-161	-0.294867	0.057	0.177	1.05e-156	4	2210013O21Rik
Fasn.2	5.8e-161	0.293828	0.206	0.111	1.17e-156	4	Fasn
Bola3.3	6.08e-161	-0.35262	0.203	0.357	1.22e-156	4	Bola3
Ndufb3	9.34e-161	-0.296506	0.267	0.439	1.88e-156	4	Ndufb3
Cbfb	9.44e-161	0.274153	0.186	0.095	1.9e-156	4	Cbfb
Vps72	1.79e-160	0.322039	0.302	0.191	3.6e-156	4	Vps72
Arl2bp	1.9e-160	0.326093	0.358	0.245	3.82e-156	4	Arl2bp
Gtf3c2	4.36e-160	0.291552	0.216	0.118	8.77e-156	4	Gtf3c2
Mrpl4	5.12e-160	0.324808	0.328	0.217	1.03e-155	4	Mrpl4
Cfl2.2	5.29e-160	-0.349499	0.128	0.268	1.06e-155	4	Cfl2
Zfp106	1.39e-159	0.325413	0.427	0.317	2.79e-155	4	Zfp106
Fubp3	2.11e-159	0.265535	0.164	0.08	4.24e-155	4	Fubp3
Nol7	2.2e-159	-0.3007	0.179	0.336	4.42e-155	4	Nol7
Tmem176a	4.58e-159	-0.307347	0.01	0.101	9.2e-155	4	Tmem176a
Nus1	2.68e-158	0.299004	0.217	0.12	5.38e-154	4	Nus1
Mettl16	5.82e-158	0.282543	0.203	0.109	1.17e-153	4	Mettl16
Rad23b	1.23e-157	0.320551	0.369	0.257	2.47e-153	4	Rad23b
Lap3	1.3e-157	0.313541	0.309	0.199	2.62e-153	4	Lap3
Znrf1	1.31e-157	0.255	0.153	0.072	2.64e-153	4	Znrf1
Pim2.5	1.74e-157	0.29463	0.193	0.098	3.51e-153	4	Pim2
D10Wsu52e	2.61e-157	0.311659	0.388	0.274	5.24e-153	4	D10Wsu52e
Bud31.3	3.09e-157	0.308173	0.373	0.258	6.2e-153	4	Bud31
Mtmr14	3.51e-157	0.259812	0.155	0.073	7.05e-153	4	Mtmr14
Ppp1cb	4.01e-157	0.297331	0.464	0.35	8.07e-153	4	Ppp1cb
Ubqln4	4.9e-157	0.257159	0.151	0.071	9.84e-153	4	Ubqln4
Elof1	9.39e-157	0.314676	0.455	0.347	1.89e-152	4	Elof1
Rnaseh2c	1.54e-156	-0.294538	0.126	0.269	3.09e-152	4	Rnaseh2c
Rab6a	1.66e-156	0.322326	0.353	0.241	3.33e-152	4	Rab6a
Psme4	2.5e-156	0.303877	0.224	0.127	5.03e-152	4	Psme4
Ccdc85b.2	5.06e-156	-0.304163	0.041	0.15	1.02e-151	4	Ccdc85b
Abt1	6.8e-156	0.271335	0.179	0.091	1.37e-151	4	Abt1
Bub3.1	1.22e-155	0.302022	0.482	0.366	2.45e-151	4	Bub3
Nubp1	1.31e-155	0.318677	0.302	0.195	2.62e-151	4	Nubp1
Slc25a39	2.8e-155	0.317527	0.342	0.232	5.63e-151	4	Slc25a39
Smek1	3.41e-155	0.275578	0.184	0.095	6.86e-151	4	Smek1
Sepp1.2	5.61e-155	-0.320949	0.02	0.117	1.13e-150	4	Sepp1
1110004F10Rik.1	6.5e-155	0.291334	0.585	0.489	1.31e-150	4	1110004F10Rik
Blvrb.6	8.41e-155	-0.469589	0.195	0.334	1.69e-150	4	Blvrb
Btg1.1	8.78e-155	-0.308588	0.081	0.206	1.76e-150	4	Btg1
Raf1	1.72e-154	0.288028	0.21	0.115	3.47e-150	4	Raf1
Tdp2	2.35e-154	0.286978	0.223	0.125	4.73e-150	4	Tdp2
Wapal	3.5e-154	0.322264	0.333	0.224	7.05e-150	4	Wapal
Ube2m	7.93e-154	0.317588	0.371	0.261	1.59e-149	4	Ube2m
Nacc1	1.91e-153	0.280686	0.178	0.092	3.85e-149	4	Nacc1
Clptm1	2.87e-153	0.294501	0.225	0.127	5.76e-149	4	Clptm1
Eif1ad	7.8e-153	0.315601	0.352	0.243	1.57e-148	4	Eif1ad
Churc1	8.71e-153	-0.282243	0.084	0.21	1.75e-148	4	Churc1
Ncapg	1.04e-152	0.273083	0.181	0.093	2.08e-148	4	Ncapg
Mob4	1.13e-152	0.305436	0.308	0.198	2.27e-148	4	Mob4
Bcat1	1.98e-152	0.263341	0.157	0.076	3.99e-148	4	Bcat1
Zcchc17	5.2e-152	0.300383	0.253	0.152	1.04e-147	4	Zcchc17
Ddx54	7.25e-152	0.288563	0.22	0.124	1.46e-147	4	Ddx54
Actr2.1	7.88e-152	0.312729	0.237	0.139	1.58e-147	4	Actr2
Cyb5b	9.87e-152	0.311121	0.252	0.152	1.98e-147	4	Cyb5b
Dlc1.1	1.59e-151	0.288273	0.183	0.096	3.2e-147	4	Dlc1
D19Ertd737e	1.76e-151	0.327641	0.305	0.199	3.55e-147	4	D19Ertd737e
Pfn2.3	2.99e-151	-0.290487	0.032	0.134	6.02e-147	4	Pfn2
Smek2	3.87e-151	0.282253	0.204	0.111	7.78e-147	4	Smek2
Psmd13.1	7.99e-151	0.307951	0.378	0.265	1.61e-146	4	Psmd13
1810029B16Rik.2	9.5e-151	0.304155	0.265	0.162	1.91e-146	4	1810029B16Rik
Tbl3	1.58e-150	0.251111	0.145	0.068	3.17e-146	4	Tbl3
Scly	2.51e-150	0.255035	0.137	0.063	5.05e-146	4	Scly
Ptbp1	3.47e-150	0.3099	0.418	0.308	6.98e-146	4	Ptbp1
Rnasek.1	3.72e-150	-0.302612	0.122	0.259	7.48e-146	4	Rnasek
Flywch1	7.2e-150	0.268149	0.177	0.091	1.45e-145	4	Flywch1
Clpp	8.17e-150	0.314544	0.34	0.23	1.64e-145	4	Clpp
Fzd2	1.34e-149	-0.294873	0.07	0.188	2.69e-145	4	Fzd2
Ppp1r1a.2	1.81e-149	-0.282028	0.02	0.113	3.64e-145	4	Ppp1r1a
Rad51	2.25e-149	0.272615	0.179	0.093	4.52e-145	4	Rad51
Galnt1	2.84e-149	0.295786	0.238	0.14	5.71e-145	4	Galnt1
Mrps30	9.25e-149	0.310029	0.292	0.186	1.86e-144	4	Mrps30
Il11ra1.2	1.28e-148	-0.291712	0.013	0.102	2.58e-144	4	Il11ra1
Leprel4.3	1.73e-148	-0.321494	0.04	0.144	3.47e-144	4	Leprel4
Usp1	1.81e-148	0.303462	0.263	0.161	3.64e-144	4	Usp1
Stoml2	2.01e-148	0.30113	0.497	0.392	4.04e-144	4	Stoml2
Med10	2.19e-148	0.316293	0.334	0.228	4.41e-144	4	Med10
Get4	5.34e-148	0.306564	0.362	0.253	1.07e-143	4	Get4
Cse1l.2	1.84e-147	0.298053	0.268	0.166	3.7e-143	4	Cse1l
Fiz1	1.95e-147	0.252115	0.153	0.074	3.93e-143	4	Fiz1
Fnta	6.69e-147	0.309675	0.294	0.189	1.34e-142	4	Fnta
Cd63.4	7.84e-147	-0.360068	0.364	0.518	1.58e-142	4	Cd63
Ppif	1.2e-146	0.284261	0.222	0.127	2.41e-142	4	Ppif
Vamp8.4	1.29e-146	-0.304762	0.134	0.271	2.6e-142	4	Vamp8
Mrpl52.2	1.61e-146	-0.288774	0.264	0.424	3.24e-142	4	Mrpl52
Ash2l	1.68e-146	0.293789	0.245	0.145	3.37e-142	4	Ash2l
Gm2a.2	2.47e-146	-0.268829	0.014	0.103	4.96e-142	4	Gm2a
Chmp6	2.54e-146	0.263177	0.176	0.091	5.12e-142	4	Chmp6
Rnmt	2.57e-146	0.291651	0.26	0.159	5.16e-142	4	Rnmt
Tagln.5	3.37e-146	-0.498643	0.048	0.152	6.77e-142	4	Tagln
Chd1	5.96e-146	0.306833	0.355	0.247	1.2e-141	4	Chd1
Isy1	8.66e-146	0.270602	0.197	0.108	1.74e-141	4	Isy1
Tagln2.3	9.91e-146	-0.335505	0.342	0.5	1.99e-141	4	Tagln2
Ddx1	1.23e-145	0.308693	0.356	0.247	2.48e-141	4	Ddx1
Eif2b1	2.02e-145	0.283699	0.219	0.124	4.06e-141	4	Eif2b1
Manf.5	2.52e-145	0.276037	0.562	0.458	5.06e-141	4	Manf
Golga7	2.63e-145	0.299147	0.339	0.23	5.29e-141	4	Golga7
Cldn25.1	2.76e-145	0.311787	0.343	0.235	5.54e-141	4	Cldn25
Exosc2	5.85e-145	0.270958	0.196	0.107	1.18e-140	4	Exosc2
Dmwd	6.12e-145	0.255778	0.156	0.077	1.23e-140	4	Dmwd
Tmbim6.3	1.47e-144	0.288882	0.465	0.354	2.95e-140	4	Tmbim6
Tmem14c.5	1.77e-144	-0.564287	0.368	0.49	3.55e-140	4	Tmem14c
Zyx.1	2.61e-144	0.274774	0.229	0.132	5.25e-140	4	Zyx
Nmt2	4.18e-144	0.290977	0.193	0.105	8.41e-140	4	Nmt2
Bag6	1.32e-143	0.291859	0.247	0.149	2.66e-139	4	Bag6
Igf2bp1	1.37e-143	0.304614	0.449	0.346	2.76e-139	4	Igf2bp1
Taf13	7.11e-143	0.265992	0.191	0.103	1.43e-138	4	Taf13
Suclg1.1	1.29e-142	0.292201	0.444	0.335	2.6e-138	4	Suclg1
Zdhhc3	6.28e-142	0.285537	0.215	0.123	1.26e-137	4	Zdhhc3
Terf1	6.95e-142	0.250019	0.169	0.086	1.4e-137	4	Terf1
Eprs.1	7.95e-142	0.256686	0.624	0.532	1.6e-137	4	Eprs
1110012L19Rik	1.34e-141	0.278267	0.183	0.098	2.7e-137	4	1110012L19Rik
1500032L24Rik.1	1.53e-141	-0.254063	0.488	0.639	3.07e-137	4	1500032L24Rik
Nipa2	1.98e-141	0.256002	0.165	0.084	3.97e-137	4	Nipa2
Sucla2	2.76e-141	0.286887	0.236	0.139	5.56e-137	4	Sucla2
Smarcd2	3.44e-141	0.265069	0.176	0.093	6.91e-137	4	Smarcd2
Rae1	6.87e-141	0.304177	0.374	0.269	1.38e-136	4	Rae1
Ndufc1.1	7.76e-141	-0.269211	0.442	0.596	1.56e-136	4	Ndufc1
Dlat	1.48e-140	0.263572	0.195	0.107	2.98e-136	4	Dlat
Tmod1.1	2.05e-140	-0.282218	0.015	0.101	4.12e-136	4	Tmod1
Hsbp1	2.92e-140	-0.271711	0.353	0.516	5.86e-136	4	Hsbp1
Cotl1.2	1.13e-139	-0.285002	0.044	0.146	2.27e-135	4	Cotl1
Rbm14	1.32e-139	0.292497	0.239	0.143	2.65e-135	4	Rbm14
Ddx21.4	3.14e-139	0.27449	0.326	0.217	6.32e-135	4	Ddx21
Ythdf2	3.42e-139	0.324361	0.304	0.202	6.89e-135	4	Ythdf2
Nol12	4.4e-139	0.290095	0.239	0.144	8.85e-135	4	Nol12
Ccdc71	5.96e-139	0.265703	0.185	0.1	1.2e-134	4	Ccdc71
Ube2e1.1	1.21e-138	0.298432	0.376	0.27	2.43e-134	4	Ube2e1
Mars	1.95e-138	0.26738	0.183	0.098	3.92e-134	4	Mars
Rangrf.3	2.87e-138	0.289754	0.283	0.182	5.76e-134	4	Rangrf
1700011J10Rik.2	1.77e-137	-0.260896	0.06	0.169	3.55e-133	4	1700011J10Rik
Gpx8.2	2.57e-137	-0.270082	0.019	0.105	5.16e-133	4	Gpx8
Farsb	2.62e-137	0.271916	0.207	0.117	5.26e-133	4	Farsb
Tecr	3.31e-137	-0.260034	0.5	0.65	6.65e-133	4	Tecr
Caprin1	8.67e-137	0.285421	0.477	0.376	1.74e-132	4	Caprin1
2410022L05Rik.1	8.8e-137	0.29482	0.279	0.179	1.77e-132	4	2410022L05Rik
Ddost	1.34e-136	0.294954	0.416	0.31	2.7e-132	4	Ddost
Lamp1.2	1.36e-136	0.286495	0.485	0.382	2.74e-132	4	Lamp1
Rpl19-ps11	4.65e-136	-0.270641	0.304	0.464	9.35e-132	4	Rpl19-ps11
Csnk2b.2	1.81e-135	0.295549	0.436	0.333	3.64e-131	4	Csnk2b
Wdr86.2	1.93e-135	-0.250915	0.029	0.122	3.88e-131	4	Wdr86
Cyth2	4.75e-135	0.295231	0.291	0.191	9.55e-131	4	Cyth2
Mmd.4	7.39e-135	-0.319887	0.123	0.248	1.49e-130	4	Mmd
Utp18	3.84e-134	0.275036	0.192	0.106	7.72e-130	4	Utp18
Scamp3	5.98e-134	0.299556	0.306	0.205	1.2e-129	4	Scamp3
Rqcd1	9.98e-134	0.255183	0.164	0.085	2.01e-129	4	Rqcd1
Rai12	1.37e-133	0.297451	0.306	0.205	2.76e-129	4	Rai12
Runx1t1.2	2.91e-133	-0.265972	0.022	0.109	5.84e-129	4	Runx1t1
Ccna2	5.23e-133	0.280576	0.364	0.258	1.05e-128	4	Ccna2
Arglu1.3	5.99e-133	0.291225	0.463	0.36	1.2e-128	4	Arglu1
Ddx27.1	6.32e-133	0.28521	0.277	0.178	1.27e-128	4	Ddx27
Ubxn1.1	7.89e-133	-0.260226	0.375	0.533	1.59e-128	4	Ubxn1
Sdha	1.96e-132	0.289976	0.332	0.228	3.94e-128	4	Sdha
Rbms2.3	1.99e-132	-0.263463	0.07	0.179	3.99e-128	4	Rbms2
Gm11808	2.13e-132	-0.266111	0.132	0.262	4.27e-128	4	Gm11808
Sod1.1	2.54e-132	-0.264309	0.143	0.276	5.11e-128	4	Sod1
Mtdh	3.22e-132	0.265469	0.575	0.486	6.48e-128	4	Mtdh
Nudt19	4.74e-132	0.273482	0.228	0.136	9.53e-128	4	Nudt19
Gps1	5.29e-132	0.28319	0.268	0.17	1.06e-127	4	Gps1
D0H4S114.2	9.27e-132	-0.256528	0.031	0.122	1.86e-127	4	D0H4S114
Srsf4	1.32e-131	0.291022	0.255	0.16	2.65e-127	4	Srsf4
Etfa	1.34e-131	0.28459	0.269	0.171	2.69e-127	4	Etfa
Prpf4	1.34e-131	0.250487	0.168	0.089	2.69e-127	4	Prpf4
Preb	1.45e-131	0.253568	0.169	0.09	2.92e-127	4	Preb
2020-03-05	3.8e-131	0.294772	0.418	0.318	7.65e-127	4	2020-03-05
Tspan31	3.85e-131	0.289215	0.285	0.186	7.74e-127	4	Tspan31
Lmo4	9.39e-131	-0.279797	0.084	0.197	1.89e-126	4	Lmo4
Hnrnpa0.2	1.16e-130	0.275809	0.495	0.395	2.34e-126	4	Hnrnpa0
Selm	1.33e-130	-0.293268	0.086	0.199	2.67e-126	4	Selm
Ccnh	1.64e-130	0.278992	0.242	0.149	3.29e-126	4	Ccnh
Igfbpl1.7	2.25e-130	-0.475719	0.038	0.127	4.53e-126	4	Igfbpl1
Glipr2.3	2.67e-130	-0.274135	0.084	0.197	5.37e-126	4	Glipr2
Pelp1	4.38e-130	0.267631	0.197	0.112	8.8e-126	4	Pelp1
Ddit4.6	4.57e-130	-0.30202	0.119	0.242	9.19e-126	4	Ddit4
Sigmar1.2	4.78e-130	0.271013	0.22	0.13	9.6e-126	4	Sigmar1
Cnot7	5.39e-130	0.298899	0.315	0.217	1.08e-125	4	Cnot7
2010107E04Rik.1	5.67e-130	-0.269033	0.282	0.434	1.14e-125	4	2010107E04Rik
Pigp.3	1.29e-129	-0.266512	0.124	0.25	2.6e-125	4	Pigp
Hist1h1b.1	1.57e-129	0.343671	0.308	0.211	3.16e-125	4	Hist1h1b
Angel2	3.38e-129	0.288384	0.253	0.16	6.79e-125	4	Angel2
Carm1	4.01e-129	0.285344	0.213	0.127	8.07e-125	4	Carm1
Myl6.2	9.33e-129	-0.317621	0.703	0.784	1.88e-124	4	Myl6
Jmjd6	1.49e-128	0.279489	0.239	0.147	3e-124	4	Jmjd6
Sin3b	1.51e-128	-0.276438	0.22	0.364	3.03e-124	4	Sin3b
Thoc6	2.13e-128	0.25008	0.175	0.094	4.29e-124	4	Thoc6
Hdac3	3.19e-128	0.282691	0.242	0.149	6.41e-124	4	Hdac3
Junb.3	4.76e-128	0.284395	0.173	0.093	9.57e-124	4	Junb
Uba1.1	5.14e-128	0.294621	0.306	0.208	1.03e-123	4	Uba1
Nsfl1c	5.84e-128	0.293209	0.307	0.207	1.17e-123	4	Nsfl1c
Mrpl19	9.59e-128	0.276881	0.235	0.144	1.93e-123	4	Mrpl19
Oat.1	1.47e-127	0.268617	0.204	0.117	2.95e-123	4	Oat
Dhcr24.2	1.98e-127	0.280143	0.234	0.144	3.99e-123	4	Dhcr24
Diablo	1.99e-127	0.281878	0.298	0.2	4e-123	4	Diablo
Ubac1	2.96e-127	0.281073	0.263	0.169	5.96e-123	4	Ubac1
Mrpl22.1	3.19e-127	0.295122	0.311	0.213	6.42e-123	4	Mrpl22
Mlec	7.15e-127	0.281033	0.243	0.151	1.44e-122	4	Mlec
Mettl6	1.17e-126	0.252034	0.168	0.09	2.35e-122	4	Mettl6
G3bp2.1	1.58e-126	0.286213	0.394	0.292	3.18e-122	4	G3bp2
Irx3.4	5.87e-126	-0.273437	0.026	0.11	1.18e-121	4	Irx3
Cops6.1	8.42e-126	0.266251	0.488	0.388	1.69e-121	4	Cops6
Fam108a	9.54e-126	0.284818	0.349	0.25	1.92e-121	4	Fam108a
Topors	8.61e-125	0.271942	0.227	0.137	1.73e-120	4	Topors
Hadh.2	1.6e-124	-0.278337	0.15	0.279	3.22e-120	4	Hadh
Eid1.2	3.06e-124	-0.262532	0.082	0.192	6.15e-120	4	Eid1
Mad2l1	7.82e-124	0.262405	0.236	0.145	1.57e-119	4	Mad2l1
Anxa5.2	1.86e-123	-0.262994	0.025	0.108	3.75e-119	4	Anxa5
Snw1	1.94e-123	0.284427	0.383	0.285	3.9e-119	4	Snw1
Rab8a	2.4e-123	0.281724	0.246	0.155	4.83e-119	4	Rab8a
Prps1.1	4.09e-123	0.275774	0.221	0.134	8.21e-119	4	Prps1
Orc2	4.24e-123	0.251488	0.178	0.099	8.52e-119	4	Orc2
Tmem93.3	7.93e-123	0.257649	0.538	0.448	1.59e-118	4	Tmem93
2310044H10Rik	8.1e-123	0.288303	0.412	0.316	1.63e-118	4	2310044H10Rik
Emp3.4	1e-122	-0.287096	0.034	0.122	2.01e-118	4	Emp3
Plk1	1.03e-122	0.253575	0.225	0.135	2.07e-118	4	Plk1
Rrbp1.2	3.54e-122	-0.29216	0.241	0.381	7.12e-118	4	Rrbp1
Plin2.2	1.23e-121	-0.259097	0.046	0.14	2.48e-117	4	Plin2
Rras.2	4.34e-121	-0.254604	0.082	0.189	8.73e-117	4	Rras
Mrpl2	6.88e-121	0.288551	0.369	0.273	1.38e-116	4	Mrpl2
Ctps	1.11e-120	0.268066	0.255	0.163	2.23e-116	4	Ctps
Hcfc1	2.24e-120	0.266397	0.2	0.117	4.5e-116	4	Hcfc1
Rab1.1	3.81e-120	0.278706	0.386	0.288	7.65e-116	4	Rab1
Pdha1	3.97e-120	0.284772	0.33	0.234	7.97e-116	4	Pdha1
Gm10076.2	4.37e-120	-0.250846	0.14	0.266	8.79e-116	4	Gm10076
Cpsf6	1.44e-119	0.285224	0.314	0.219	2.89e-115	4	Cpsf6
Cd320.1	1.76e-119	0.268945	0.247	0.157	3.54e-115	4	Cd320
Pdcd4.3	2.37e-119	-0.282736	0.096	0.207	4.76e-115	4	Pdcd4
BC031181	2.45e-119	0.28011	0.319	0.223	4.92e-115	4	BC031181
Eif3l.1	2.97e-119	0.27125	0.51	0.423	5.98e-115	4	Eif3l
Rab5a	3.58e-119	0.258731	0.196	0.114	7.19e-115	4	Rab5a
Sltm	6.28e-119	0.276221	0.317	0.221	1.26e-114	4	Sltm
Mettl9.3	8.79e-119	0.271374	0.463	0.372	1.77e-114	4	Mettl9
Arrdc4.2	2.52e-118	-0.256229	0.107	0.221	5.06e-114	4	Arrdc4
Taldo1.1	5.41e-117	0.261334	0.406	0.306	1.09e-112	4	Taldo1
St13	6.98e-117	0.287009	0.648	0.588	1.4e-112	4	St13
Ctnnbl1	9.99e-117	0.265608	0.222	0.136	2.01e-112	4	Ctnnbl1
Pitpnb	1.08e-116	0.267007	0.208	0.125	2.17e-112	4	Pitpnb
BC003965	1.23e-116	0.273788	0.28	0.188	2.47e-112	4	BC003965
Pias2	2.03e-116	0.25891	0.191	0.111	4.09e-112	4	Pias2
Ifrd2.1	3.46e-116	0.27154	0.249	0.16	6.96e-112	4	Ifrd2
Traf7	9.85e-116	0.257498	0.206	0.123	1.98e-111	4	Traf7
Tmem165	1.4e-115	0.271163	0.323	0.228	2.81e-111	4	Tmem165
Crip1.1	2.15e-115	-0.270475	0.05	0.141	4.33e-111	4	Crip1
Sgce.3	2.26e-115	-0.25672	0.068	0.168	4.55e-111	4	Sgce
Pdgfa.5	4.12e-115	0.25316	0.171	0.095	8.29e-111	4	Pdgfa
Ppp2cb	2.73e-114	0.267318	0.226	0.142	5.49e-110	4	Ppp2cb
Prkaca	3.53e-114	0.272859	0.267	0.177	7.1e-110	4	Prkaca
Blmh	1.19e-113	0.27716	0.312	0.219	2.4e-109	4	Blmh
Hsd17b12.3	4.46e-113	0.270291	0.325	0.229	8.96e-109	4	Hsd17b12
Psmd3	2.11e-112	0.269829	0.301	0.209	4.25e-108	4	Psmd3
1700123O20Rik	2.62e-112	0.265581	0.271	0.181	5.27e-108	4	1700123O20Rik
Arpc4	1.94e-111	0.269485	0.348	0.252	3.89e-107	4	Arpc4
Mdm2	1.89e-110	0.262002	0.177	0.102	3.8e-106	4	Mdm2
Zrsr2	3.7e-110	0.275202	0.29	0.201	7.44e-106	4	Zrsr2
Sssca1.3	1.37e-109	0.264647	0.408	0.315	2.75e-105	4	Sssca1
Psmd4	1.61e-109	0.253037	0.55	0.468	3.23e-105	4	Psmd4
Hdac1	1.65e-109	0.259091	0.241	0.155	3.31e-105	4	Hdac1
Lsm1	1.94e-109	0.276778	0.329	0.238	3.89e-105	4	Lsm1
Fbxo5	2.68e-109	0.257285	0.225	0.141	5.39e-105	4	Fbxo5
Las1l	3.01e-109	0.260358	0.213	0.132	6.05e-105	4	Las1l
Mrto4.3	5.33e-109	0.267479	0.392	0.296	1.07e-104	4	Mrto4
Brd2	5.92e-109	0.277359	0.325	0.235	1.19e-104	4	Brd2
Lrrfip2	9.97e-109	0.252763	0.193	0.115	2e-104	4	Lrrfip2
Mrps28.1	1.93e-108	0.270431	0.34	0.249	3.89e-104	4	Mrps28
Prpf38a	1.95e-108	0.25758	0.255	0.168	3.92e-104	4	Prpf38a
Eif2d	4.81e-107	0.256954	0.218	0.137	9.68e-103	4	Eif2d
Guk1	7.73e-107	0.25816	0.507	0.428	1.56e-102	4	Guk1
Scp2	2.75e-106	0.271191	0.319	0.23	5.52e-102	4	Scp2
Med29.1	3.28e-106	0.265343	0.354	0.261	6.59e-102	4	Med29
Nfx1	3.61e-106	0.251961	0.192	0.115	7.25e-102	4	Nfx1
Uchl5	4.44e-106	0.269303	0.264	0.177	8.93e-102	4	Uchl5
Zfp330	1.13e-105	0.262173	0.237	0.154	2.27e-101	4	Zfp330
Tram1	5.18e-105	0.268232	0.319	0.23	1.04e-100	4	Tram1
Idh1	9.45e-105	0.263234	0.26	0.175	1.9e-100	4	Idh1
Tax1bp1	1.67e-104	0.266474	0.343	0.251	3.35e-100	4	Tax1bp1
Gtf2e2.1	2.32e-104	0.273298	0.336	0.247	4.67e-100	4	Gtf2e2
Tmem126a.1	2.26e-103	0.262265	0.329	0.241	4.55e-99	4	Tmem126a
Ppp1r7	2.7e-103	0.262663	0.273	0.186	5.43e-99	4	Ppp1r7
Ndufs8.1	3.28e-103	0.2571	0.377	0.287	6.6e-99	4	Ndufs8
Wdr45l	5.87e-103	0.2517	0.226	0.144	1.18e-98	4	Wdr45l
Naa15	9.03e-103	0.259263	0.247	0.163	1.82e-98	4	Naa15
Llph.2	1.45e-102	0.262425	0.364	0.276	2.92e-98	4	Llph
Ei24	2.39e-102	0.262669	0.263	0.178	4.81e-98	4	Ei24
Ptp4a2	8.57e-102	0.26269	0.537	0.463	1.72e-97	4	Ptp4a2
Pam.2	1.66e-101	-0.296357	0.06	0.146	3.34e-97	4	Pam
Ctcf	2.45e-101	0.261441	0.385	0.299	4.92e-97	4	Ctcf
Tsg101	4.33e-101	0.258487	0.378	0.29	8.7e-97	4	Tsg101
Stard3nl	1.09e-100	0.260501	0.314	0.226	2.2e-96	4	Stard3nl
Ngdn	8.78e-100	0.250068	0.217	0.138	1.76e-95	4	Ngdn
Rif1	8.72e-99	0.259876	0.264	0.181	1.75e-94	4	Rif1
mt-Nd3.3	1.72e-98	-0.260882	0.173	0.288	3.46e-94	4	mt-Nd3
B230208H17Rik	4.88e-98	0.259951	0.343	0.258	9.81e-94	4	B230208H17Rik
Idh2.4	1.93e-97	-0.279013	0.218	0.337	3.87e-93	4	Idh2
BC031781.1	5.76e-97	0.257071	0.353	0.266	1.16e-92	4	BC031781
Mapk3.1	2.18e-96	0.266231	0.304	0.221	4.38e-92	4	Mapk3
Zfp36l1.2	1.23e-95	-0.254849	0.179	0.293	2.48e-91	4	Zfp36l1
Glud1.1	1.77e-95	0.254196	0.265	0.183	3.57e-91	4	Glud1
Igfbp3.1	4.45e-95	0.322808	0.128	0.068	8.95e-91	4	Igfbp3
Nup62	1.77e-93	0.259878	0.293	0.213	3.56e-89	4	Nup62
Pitpna	6.4e-93	0.260363	0.259	0.179	1.29e-88	4	Pitpna
Cnn2.4	5.56e-91	-0.310024	0.258	0.368	1.12e-86	4	Cnn2
Myef2	1.47e-89	0.34338	0.341	0.264	2.95e-85	4	Myef2
Laptm4b	1.02e-85	0.256953	0.301	0.223	2.05e-81	4	Laptm4b
Marcks.5	2.07e-85	-0.258434	0.503	0.601	4.17e-81	4	Marcks
Uhrf1	1.02e-83	0.25002	0.272	0.197	2.06e-79	4	Uhrf1
Krt8.5	1.19e-80	-0.347102	0.254	0.356	2.39e-76	4	Krt8
Igfbp4.5	8.61e-79	-0.280968	0.174	0.27	1.73e-74	4	Igfbp4
Cpox.7	1.16e-66	-0.293141	0.138	0.218	2.34e-62	4	Cpox
Car4.3	2.98e-66	-0.317411	0.224	0.312	5.99e-62	4	Car4
Lgals1.4	1.43e-64	-0.363167	0.481	0.563	2.88e-60	4	Lgals1
Maged2.4	2.75e-62	-0.25009	0.103	0.175	5.54e-58	4	Maged2
Ube2c.1	1.33e-61	-0.29922	0.439	0.517	2.68e-57	4	Ube2c
Itm2b.4	7.97e-60	-0.266001	0.193	0.28	1.6e-55	4	Itm2b
Cdkn1c.6	2.4e-43	-0.303486	0.403	0.475	4.83e-39	4	Cdkn1c
Pim2.6	0	1.50663	0.648	0.101	0	16	Pim2
Dnmt3b.6	0	1.50561	0.774	0.189	0	16	Dnmt3b
Fst.8	0	1.30408	0.608	0.128	0	16	Fst
Pou5f1.7	0	1.29824	0.832	0.202	0	16	Pou5f1
Trh.1	0	1.19865	0.29	0.02	0	16	Trh
Fgf5.1	0	1.18302	0.466	0.035	0	16	Fgf5
Fgf8.8	0	1.14396	0.69	0.2	0	16	Fgf8
Pkm2.5	0	1.02233	0.993	0.896	0	16	Pkm2
Prdx1.6	0	0.931282	0.997	0.946	0	16	Prdx1
Nanog.2	0	0.833637	0.317	0.037	0	16	Nanog
Ptma.7	0	0.814518	1	0.992	0	16	Ptma
Ftl1.4	0	0.793058	1	1	0	16	Ftl1
Foxa2.1	0	0.736373	0.222	0.009	0	16	Foxa2
Rps8.1	0	-0.661251	1	1	0	16	Rps8
Rps15.1	0	-0.712983	0.992	0.999	0	16	Rps15
Rpl18.1	0	-0.722878	0.997	0.999	0	16	Rpl18
Rpl32.3	0	-0.741619	1	1	0	16	Rpl32
Rpl10.1	0	-0.751049	0.987	0.999	0	16	Rpl10
Rpl23a.1	0	-0.764451	0.994	0.999	0	16	Rpl23a
Rpl23.1	0	-0.780367	0.995	0.999	0	16	Rpl23
Rps27a.1	0	-0.793058	0.997	1	0	16	Rps27a
Rps23.3	0	-0.803581	1	1	0	16	Rps23
Rpl37a.3	0	-0.814824	0.984	0.998	0	16	Rpl37a
Rps15a.2	0	-0.850726	0.99	0.999	0	16	Rps15a
Rplp1.3	0	-0.861502	0.99	0.998	0	16	Rplp1
Rplp2.2	0	-0.928356	0.973	0.996	0	16	Rplp2
Rpl28.3	0	-0.934804	0.939	0.991	0	16	Rpl28
Rps17.2	0	-0.980782	0.954	0.995	0	16	Rps17
Rpl36.3	0	-0.999975	0.954	0.995	0	16	Rpl36
Rpl39.2	0	-1.0961	0.88	0.98	0	16	Rpl39
Rps12.2	0	-1.09951	0.874	0.978	0	16	Rps12
Rps20.2	0	-1.10615	0.969	0.994	0	16	Rps20
Rpl36a.2	3.46e-307	-0.915616	0.903	0.988	6.96e-303	16	Rpl36a
Rps10.1	7.3e-306	-0.886561	0.923	0.989	1.47e-301	16	Rps10
Rps7.1	3.19e-301	-0.67375	0.991	0.999	6.4e-297	16	Rps7
Eif5a.6	2.78e-298	0.7157	0.999	0.968	5.59e-294	16	Eif5a
Crb3.2	4.53e-295	0.56403	0.174	0.015	9.1e-291	16	Crb3
Eef1a1.4	3.64e-286	-0.646163	0.998	1	7.31e-282	16	Eef1a1
Tpd52.3	1.46e-283	0.929373	0.473	0.11	2.94e-279	16	Tpd52
Rpl13a.3	2.75e-283	-0.589666	1	1	5.53e-279	16	Rpl13a
Rpl21.1	6.47e-280	-0.637458	0.989	0.999	1.3e-275	16	Rpl21
Tdgf1.7	2.65e-278	0.953704	0.73	0.219	5.32e-274	16	Tdgf1
Zic5.2	2.53e-270	0.670651	0.257	0.035	5.09e-266	16	Zic5
Rpl31.2	6.44e-265	-0.771279	0.93	0.989	1.29e-260	16	Rpl31
Rpl26.1	2.21e-263	-0.576549	1	1	4.44e-259	16	Rpl26
Rpl37.3	2.73e-263	-0.750982	0.987	0.996	5.48e-259	16	Rpl37
Rpl11.1	1.81e-259	-0.558086	1	1	3.64e-255	16	Rpl11
mt-Nd1.6	3.21e-258	0.68882	0.976	0.979	6.45e-254	16	mt-Nd1
Rps13.1	6.11e-257	-0.722002	0.934	0.989	1.23e-252	16	Rps13
Fau.1	1.11e-256	-0.622529	0.992	0.998	2.23e-252	16	Fau
Otx2.2	1.78e-256	0.763885	0.307	0.052	3.57e-252	16	Otx2
Rpl17.4	4.06e-251	-0.615765	0.993	0.999	8.16e-247	16	Rpl17
T.6	7.87e-249	1.0019	0.423	0.095	1.58e-244	16	T
Apln	9.95e-242	0.517257	0.165	0.016	2e-237	16	Apln
Rps28.3	2.78e-241	-0.741758	0.976	0.996	5.59e-237	16	Rps28
Rps29.3	5.98e-241	-0.745631	0.971	0.995	1.2e-236	16	Rps29
Rpl12.1	1.96e-239	-0.774337	0.922	0.983	3.93e-235	16	Rpl12
Rps16.2	1.22e-236	-0.483048	1	1	2.45e-232	16	Rps16
Mkrn1.3	4.28e-233	1.05209	0.531	0.165	8.6e-229	16	Mkrn1
Gm13841.2	1.04e-231	-0.64992	0.96	0.994	2.08e-227	16	Gm13841
Rps25.1	1.91e-230	-0.754366	0.871	0.973	3.84e-226	16	Rps25
Rps14.4	3.33e-230	-0.423854	1	1	6.69e-226	16	Rps14
Pfn1.2	2.62e-217	0.541972	0.995	0.988	5.28e-213	16	Pfn1
Cdh1.2	3.92e-217	0.642611	0.259	0.043	7.89e-213	16	Cdh1
Calm1.7	5.07e-217	0.85287	0.963	0.702	1.02e-212	16	Calm1
Rpl41.3	7.28e-217	-0.472868	1	1	1.46e-212	16	Rpl41
Rps24.3	6.41e-216	-0.580627	0.978	0.995	1.29e-211	16	Rps24
Rpl22.1	8.25e-216	-0.761217	0.833	0.966	1.66e-211	16	Rpl22
Rps27.3	1.14e-213	-0.670241	0.95	0.992	2.3e-209	16	Rps27
Rpsa.1	7.76e-213	-0.550357	0.985	0.998	1.56e-208	16	Rpsa
Rps4x.3	1.29e-212	-0.48671	1	1	2.59e-208	16	Rps4x
Rps2.2	1.37e-209	-0.550177	0.993	0.998	2.76e-205	16	Rps2
Tpt1.1	3.81e-209	-0.68653	0.866	0.978	7.67e-205	16	Tpt1
Rpl35a.2	4.87e-209	-0.602153	0.966	0.993	9.78e-205	16	Rpl35a
Ldha.4	1.43e-208	0.710699	0.992	0.949	2.87e-204	16	Ldha
Rpl10a.2	2.78e-208	-0.611998	0.966	0.994	5.6e-204	16	Rpl10a
Snrpn.7	4.48e-207	0.88209	0.861	0.527	9.01e-203	16	Snrpn
Rpl8.2	6.25e-207	-0.414583	1	1	1.26e-202	16	Rpl8
Eno1.5	9.64e-202	0.812433	0.943	0.769	1.94e-197	16	Eno1
Rpl7.2	2.73e-201	-0.528625	0.99	0.998	5.49e-197	16	Rpl7
Calm2.3	1.07e-197	0.71119	0.978	0.896	2.16e-193	16	Calm2
Rpl9.4	9.06e-194	-0.432548	1	1	1.82e-189	16	Rpl9
Rps18.2	1.04e-189	-0.382913	1	1	2.09e-185	16	Rps18
Eomes.7	3.34e-189	0.783678	0.466	0.132	6.7e-185	16	Eomes
Set.6	4.94e-189	0.677037	0.973	0.854	9.94e-185	16	Set
Rpl24.1	2.42e-188	-0.427588	0.995	1	4.87e-184	16	Rpl24
Nhp2.5	8.84e-188	0.719016	0.944	0.716	1.78e-183	16	Nhp2
Emb.8	6.06e-187	0.882177	0.733	0.335	1.22e-182	16	Emb
H3f3b.2	4.35e-184	0.474669	1	0.991	8.76e-180	16	H3f3b
Tmsb4x.6	1.69e-177	-1.76346	0.189	0.668	3.4e-173	16	Tmsb4x
Oaz1.3	2.42e-174	0.562636	0.985	0.921	4.87e-170	16	Oaz1
Utf1.2	1.02e-170	0.588263	0.145	0.018	2.05e-166	16	Utf1
Epcam.7	2.02e-167	0.718491	0.417	0.12	4.07e-163	16	Epcam
Npm3.8	2.91e-167	0.746547	0.906	0.627	5.85e-163	16	Npm3
Hnrnpa2b1.2	4.15e-165	0.638617	0.935	0.776	8.33e-161	16	Hnrnpa2b1
Upp1.2	6.98e-165	0.867682	0.328	0.082	1.4e-160	16	Upp1
Rpl30.1	1.69e-164	-0.776265	0.59	0.885	3.41e-160	16	Rpl30
Hsp90ab1.2	7.85e-164	-0.431174	0.99	0.999	1.58e-159	16	Hsp90ab1
Erh.6	2.69e-163	0.556509	0.978	0.917	5.41e-159	16	Erh
Rpl38.3	8.28e-163	-0.664794	0.88	0.969	1.66e-158	16	Rpl38
Rps21.4	2.9e-158	-0.739782	0.721	0.919	5.83e-154	16	Rps21
Hnrnpk.4	5.84e-157	0.635206	0.939	0.759	1.17e-152	16	Hnrnpk
Ranbp1.6	1.17e-156	0.551721	0.971	0.89	2.36e-152	16	Ranbp1
Tnni1.7	2.58e-151	-2.02267	0.001	0.475	5.19e-147	16	Tnni1
Ybx1.3	4.75e-151	0.405998	0.999	0.99	9.55e-147	16	Ybx1
Rps3.1	5.75e-150	-0.311282	1	1	1.16e-145	16	Rps3
mt-Cytb.7	1.93e-149	0.482433	0.979	0.982	3.89e-145	16	mt-Cytb
Rbm47.1	4.74e-148	0.375978	0.121	0.014	9.54e-144	16	Rbm47
Dppa5a.4	6.33e-148	0.916778	0.219	0.043	1.27e-143	16	Dppa5a
Csrp2.6	2.13e-147	-1.60278	0.178	0.613	4.27e-143	16	Csrp2
Eras.1	4.6e-147	0.346015	0.117	0.013	9.26e-143	16	Eras
2410006H16Rik.6	4.87e-146	-1.01314	0.275	0.705	9.8e-142	16	2410006H16Rik
Cnbp.3	5.3e-146	0.643397	0.911	0.764	1.07e-141	16	Cnbp
Sp5.2	8.68e-145	0.772712	0.301	0.076	1.74e-140	16	Sp5
F2rl1	2.28e-142	0.337584	0.105	0.011	4.59e-138	16	F2rl1
Gm9000.1	3.97e-142	-0.386475	0.993	0.998	7.97e-138	16	Gm9000
Gldc.4	5.23e-141	0.615498	0.305	0.079	1.05e-136	16	Gldc
Gas5.5	5.48e-141	-0.718813	0.784	0.937	1.1e-136	16	Gas5
Pabpc1.4	2.08e-139	0.499704	0.983	0.928	4.19e-135	16	Pabpc1
Epha1.1	6e-139	0.481367	0.166	0.027	1.21e-134	16	Epha1
Sarnp.3	1.14e-137	0.712758	0.815	0.569	2.29e-133	16	Sarnp
Eef1b2.1	1.24e-136	-0.570057	0.825	0.952	2.49e-132	16	Eef1b2
Psip1.5	5.51e-136	0.693425	0.792	0.522	1.11e-131	16	Psip1
Tgif1.3	2.33e-135	0.743393	0.455	0.17	4.69e-131	16	Tgif1
Nefl.1	7.45e-135	0.613083	0.227	0.048	1.5e-130	16	Nefl
Rpl27.1	1.47e-133	-0.501666	0.887	0.976	2.96e-129	16	Rpl27
Ldhb.4	4.51e-132	0.767932	0.597	0.281	9.07e-128	16	Ldhb
Peg3.6	6.57e-131	-0.888218	0.482	0.803	1.32e-126	16	Peg3
Sall4.5	3.86e-129	0.792912	0.522	0.223	7.76e-125	16	Sall4
Rpl34.2	1.15e-128	-0.629054	0.683	0.905	2.32e-124	16	Rpl34
Mt1.3	3.05e-128	0.950606	0.322	0.092	6.13e-124	16	Mt1
Cldn6.2	3.29e-128	0.535236	0.232	0.052	6.62e-124	16	Cldn6
Rps5.1	7.31e-128	-0.273708	1	1	1.47e-123	16	Rps5
Zic3	1.15e-126	0.422934	0.16	0.027	2.32e-122	16	Zic3
Slc25a5.6	2.46e-126	0.588135	0.912	0.737	4.94e-122	16	Slc25a5
Fkbp4.2	1.67e-125	0.643687	0.863	0.66	3.36e-121	16	Fkbp4
Vim.6	3.45e-125	-1.41552	0.031	0.452	6.93e-121	16	Vim
Chchd10.4	1.62e-123	0.622707	0.568	0.249	3.26e-119	16	Chchd10
Igf2.4	6.17e-123	-1.36824	0.005	0.418	1.24e-118	16	Igf2
Ubb.2	8.36e-123	0.408192	0.994	0.988	1.68e-118	16	Ubb
Eif4a1.6	1.64e-122	0.499318	0.979	0.916	3.29e-118	16	Eif4a1
L1td1.1	5.38e-122	0.489132	0.197	0.04	1.08e-117	16	L1td1
Gpx3.5	2.92e-120	-1.35153	0.201	0.582	5.87e-116	16	Gpx3
Srsf6.7	7.41e-120	0.710515	0.672	0.378	1.49e-115	16	Srsf6
Prmt1.6	8.37e-119	0.602741	0.863	0.647	1.68e-114	16	Prmt1
Pmaip1.1	1.3e-116	0.602273	0.221	0.051	2.61e-112	16	Pmaip1
Nodal.2	2.82e-116	0.42569	0.151	0.026	5.67e-112	16	Nodal
Tomm40.5	3.94e-116	0.694454	0.667	0.383	7.92e-112	16	Tomm40
Uqcrh.1	1.52e-115	-0.581984	0.707	0.914	3.06e-111	16	Uqcrh
Stx3.2	1.71e-114	0.573021	0.254	0.066	3.44e-110	16	Stx3
Cldn7.3	2.61e-114	0.541327	0.269	0.071	5.25e-110	16	Cldn7
Zfp428.3	5.66e-114	0.726256	0.482	0.211	1.14e-109	16	Zfp428
Srsf7.7	1.47e-113	0.620081	0.802	0.567	2.95e-109	16	Srsf7
Cdkn1a.3	1.93e-113	0.682151	0.497	0.208	3.88e-109	16	Cdkn1a
E2f4.1	3.97e-113	0.691179	0.43	0.173	7.97e-109	16	E2f4
Sumo1.3	5.8e-113	0.533895	0.912	0.772	1.17e-108	16	Sumo1
Zic2.1	6.97e-113	0.435427	0.159	0.029	1.4e-108	16	Zic2
Ube2s.4	4.22e-111	0.495513	0.976	0.858	8.48e-107	16	Ube2s
Vrtn.2	5.1e-111	0.569521	0.247	0.064	1.03e-106	16	Vrtn
Plekhf2.2	8.77e-111	0.600827	0.29	0.086	1.76e-106	16	Plekhf2
Kif1a.1	5.36e-110	0.547578	0.207	0.048	1.08e-105	16	Kif1a
Tpm1.3	1.22e-109	-1.1631	0.313	0.672	2.46e-105	16	Tpm1
Shb	9.25e-107	0.3624	0.123	0.019	1.86e-102	16	Shb
H19.4	1.49e-106	-1.45399	0.022	0.396	3e-102	16	H19
Pfdn5.4	1.52e-106	-0.674749	0.487	0.797	3.05e-102	16	Pfdn5
Rpl18a.2	1.72e-106	-0.278863	1	1	3.46e-102	16	Rpl18a
Rpl14.1	1.42e-105	-0.273452	1	1	2.85e-101	16	Rpl14
Gsc.3	2.41e-105	0.584729	0.24	0.063	4.85e-101	16	Gsc
Hnrnpf.3	8.77e-104	0.629056	0.75	0.526	1.76e-99	16	Hnrnpf
Tmsb10.4	1.68e-103	-0.618159	0.833	0.931	3.37e-99	16	Tmsb10
Ube2n.2	7.61e-103	0.633246	0.702	0.46	1.53e-98	16	Ube2n
Skp1a.3	2.92e-102	0.638073	0.743	0.504	5.86e-98	16	Skp1a
Prrx2.5	3.68e-102	-1.1612	0.029	0.396	7.41e-98	16	Prrx2
Ywhae.3	4.91e-102	0.456607	0.947	0.878	9.86e-98	16	Ywhae
Gm10036.2	7.92e-102	-0.589196	0.597	0.86	1.59e-97	16	Gm10036
G3bp1.2	1.44e-100	0.594847	0.802	0.597	2.89e-96	16	G3bp1
2810417H13Rik.4	5.38e-98	0.56388	0.842	0.638	1.08e-93	16	2810417H13Rik
Kcnk1.1	1.15e-97	0.434639	0.179	0.04	2.31e-93	16	Kcnk1
mt-Nd4.5	8.97e-97	0.408683	0.96	0.937	1.8e-92	16	mt-Nd4
Hbb-bh1.8	6.51e-96	-3.41545	0.001	0.346	1.31e-91	16	Hbb-bh1
Ddx39.5	9.48e-96	0.657169	0.638	0.369	1.9e-91	16	Ddx39
Pfkl	1.61e-93	0.677191	0.417	0.182	3.23e-89	16	Pfkl
Timm23.5	3.24e-93	0.537373	0.826	0.626	6.51e-89	16	Timm23
Nenf.5	3.64e-92	-0.796651	0.185	0.552	7.31e-88	16	Nenf
Hba-x.8	7.4e-92	-3.29599	0.001	0.335	1.49e-87	16	Hba-x
Rps26.2	1.15e-91	-0.317592	0.997	0.996	2.32e-87	16	Rps26
Igfbp2.6	1.2e-91	0.593916	0.528	0.259	2.41e-87	16	Igfbp2
Grb7	3.4e-91	0.333058	0.117	0.02	6.83e-87	16	Grb7
Aldoa.3	5.34e-91	0.473011	0.984	0.958	1.07e-86	16	Aldoa
Id2.5	5.96e-90	-0.989116	0.063	0.411	1.2e-85	16	Id2
Ube2v2.1	8.85e-90	0.620741	0.576	0.321	1.78e-85	16	Ube2v2
Esrp1	2.53e-89	0.320333	0.107	0.017	5.09e-85	16	Esrp1
Tgfb2.7	2.96e-89	-0.998478	0.001	0.328	5.95e-85	16	Tgfb2
Snrpe.3	5.05e-89	-0.468059	0.795	0.922	1.01e-84	16	Snrpe
Gng3.2	1e-88	0.448177	0.174	0.041	2.01e-84	16	Gng3
Serpinh1.7	1.98e-88	-0.896806	0.255	0.597	3.97e-84	16	Serpinh1
Pgp.3	3.51e-88	0.654063	0.499	0.258	7.06e-84	16	Pgp
Hmga2.6	1.48e-87	-0.827171	0.151	0.502	2.97e-83	16	Hmga2
Psmb6.3	1.66e-87	0.454813	0.926	0.829	3.34e-83	16	Psmb6
Hnrnpu.5	2.15e-87	0.487319	0.862	0.714	4.33e-83	16	Hnrnpu
Eif4g2.3	4.71e-87	0.502961	0.785	0.591	9.48e-83	16	Eif4g2
Tipin.3	5.69e-87	0.632323	0.622	0.389	1.14e-82	16	Tipin
Adipor1.1	6.84e-87	0.597121	0.706	0.494	1.37e-82	16	Adipor1
Nsun2.4	6.87e-87	0.604651	0.481	0.238	1.38e-82	16	Nsun2
Cdkn1c.7	8.64e-87	-1.04712	0.123	0.472	1.74e-82	16	Cdkn1c
2210411K11Rik.3	2.18e-86	0.49286	0.245	0.074	4.38e-82	16	2210411K11Rik
Gcat.5	3.08e-85	0.569451	0.352	0.139	6.19e-81	16	Gcat
Pmepa1.3	3.4e-85	0.443019	0.177	0.043	6.84e-81	16	Pmepa1
Myl7.7	6.72e-85	-2.5975	0.01	0.326	1.35e-80	16	Myl7
Mlf2.2	7.44e-85	0.551424	0.733	0.532	1.5e-80	16	Mlf2
Snrpg.3	7.51e-85	-0.521069	0.728	0.889	1.51e-80	16	Snrpg
Asna1.4	3.02e-84	0.602213	0.521	0.276	6.07e-80	16	Asna1
Dcakd.5	4.44e-84	0.598059	0.666	0.433	8.92e-80	16	Dcakd
Rps13-ps1.1	4.63e-84	-0.636557	0.325	0.669	9.32e-80	16	Rps13-ps1
Cox8a.1	9.23e-84	-0.444202	0.834	0.947	1.86e-79	16	Cox8a
Acta2.6	1.57e-83	-1.64604	0.003	0.315	3.15e-79	16	Acta2
Mixl1.7	9.86e-83	0.521095	0.366	0.137	1.98e-78	16	Mixl1
Sparc.7	1.35e-82	-1.2152	0.075	0.404	2.71e-78	16	Sparc
Hes6.2	1.64e-82	0.618737	0.358	0.146	3.3e-78	16	Hes6
Polr2h.2	1.97e-82	0.612054	0.558	0.322	3.97e-78	16	Polr2h
Gnb2l1.1	2.63e-82	-0.323441	0.967	0.988	5.28e-78	16	Gnb2l1
Ina.2	3.31e-82	0.362559	0.142	0.03	6.66e-78	16	Ina
Gar1.5	4.68e-82	0.610856	0.608	0.381	9.41e-78	16	Gar1
Gsr.3	6.49e-82	0.579581	0.331	0.13	1.3e-77	16	Gsr
Arhgef26	8.31e-82	0.323172	0.11	0.019	1.67e-77	16	Arhgef26
Socs2.6	9.97e-82	0.569487	0.318	0.118	2e-77	16	Socs2
1810019J16Rik.1	1.26e-81	0.307595	0.11	0.019	2.53e-77	16	1810019J16Rik
Txn1.1	1.5e-81	-0.498626	0.702	0.89	3.01e-77	16	Txn1
Park7.2	4.24e-81	0.452504	0.898	0.808	8.52e-77	16	Park7
Fscn1.4	2.25e-79	0.518029	0.734	0.514	4.53e-75	16	Fscn1
Nrp1.6	6.3e-79	-1.01338	0.006	0.305	1.27e-74	16	Nrp1
Arhgdia.3	6.38e-79	0.568276	0.667	0.451	1.28e-74	16	Arhgdia
Slc16a3.2	1.36e-78	0.665286	0.536	0.304	2.73e-74	16	Slc16a3
Cox4nb.5	3.12e-78	0.609119	0.535	0.306	6.28e-74	16	Cox4nb
Klf9.2	4.73e-78	0.518155	0.264	0.09	9.51e-74	16	Klf9
1810058I24Rik.6	5.17e-78	-0.661175	0.361	0.668	1.04e-73	16	1810058I24Rik
Malat1.3	1.07e-77	-0.435027	0.994	0.999	2.15e-73	16	Malat1
Pno1.1	1.96e-77	0.548083	0.357	0.151	3.95e-73	16	Pno1
Bccip.4	6.28e-77	0.590822	0.477	0.251	1.26e-72	16	Bccip
Zfp706.3	9.39e-77	0.510732	0.749	0.557	1.89e-72	16	Zfp706
Tmem183a.1	2.77e-76	0.598521	0.43	0.212	5.57e-72	16	Tmem183a
Phc1	3.69e-76	0.470658	0.21	0.063	7.41e-72	16	Phc1
Atp5g2.2	3.21e-75	-0.439913	0.755	0.899	6.46e-71	16	Atp5g2
Eed.1	1.24e-74	0.55606	0.353	0.152	2.49e-70	16	Eed
Gng5	5.15e-74	-0.42592	0.747	0.916	1.04e-69	16	Gng5
Lyar.6	6.1e-74	0.497257	0.741	0.53	1.23e-69	16	Lyar
Hnrnpab.4	7.67e-74	0.455765	0.84	0.705	1.54e-69	16	Hnrnpab
Sae1.1	9.38e-74	0.569394	0.617	0.401	1.88e-69	16	Sae1
Rpl7a	2.72e-73	-0.305606	0.973	0.989	5.47e-69	16	Rpl7a
Gpc3.5	6.37e-73	-0.796701	0.119	0.44	1.28e-68	16	Gpc3
Tor3a.1	7.81e-73	0.33492	0.123	0.026	1.57e-68	16	Tor3a
Ewsr1.1	1.78e-72	0.574895	0.616	0.409	3.57e-68	16	Ewsr1
Me2.2	2.16e-72	0.533962	0.309	0.123	4.35e-68	16	Me2
Snrpb.4	5.56e-72	0.429443	0.904	0.813	1.12e-67	16	Snrpb
Mest.6	6.31e-71	-0.988266	0.2	0.499	1.27e-66	16	Mest
Gyg.6	1.59e-70	-1.21631	0.069	0.364	3.19e-66	16	Gyg
Ncl.6	1.6e-70	0.338052	0.965	0.889	3.21e-66	16	Ncl
Pgam1.2	1.58e-69	0.510693	0.775	0.625	3.18e-65	16	Pgam1
Hmgn1.3	2.16e-69	0.282556	0.998	0.984	4.35e-65	16	Hmgn1
Lefty1.2	2.46e-69	0.468542	0.144	0.035	4.94e-65	16	Lefty1
Spint2.6	2.91e-69	0.526987	0.382	0.173	5.84e-65	16	Spint2
Fam60a.3	5.87e-69	0.578411	0.49	0.277	1.18e-64	16	Fam60a
1500012F01Rik.5	7.57e-69	-0.708885	0.186	0.498	1.52e-64	16	1500012F01Rik
Mdk.6	1.69e-68	-0.519386	0.879	0.937	3.4e-64	16	Mdk
Hba-a1.7	1.78e-68	-2.60916	0	0.266	3.58e-64	16	Hba-a1
Eif3b.4	3.54e-68	0.572201	0.502	0.289	7.11e-64	16	Eif3b
Ube2d3.2	2.01e-67	0.462952	0.786	0.634	4.03e-63	16	Ube2d3
Ran.4	2.42e-67	0.328813	0.978	0.93	4.87e-63	16	Ran
Pcbp2.4	2.56e-67	0.424954	0.841	0.709	5.14e-63	16	Pcbp2
Eif6.6	2.86e-67	0.551421	0.635	0.435	5.76e-63	16	Eif6
Srm.5	3.13e-67	0.574456	0.608	0.393	6.3e-63	16	Srm
Ddit4.7	4.01e-67	0.73065	0.439	0.229	8.06e-63	16	Ddit4
Psmb2.3	5.46e-67	0.447108	0.853	0.733	1.1e-62	16	Psmb2
Cacybp.5	7.04e-67	0.450029	0.795	0.618	1.42e-62	16	Cacybp
Agpat3.1	2.49e-66	0.451883	0.21	0.068	5.01e-62	16	Agpat3
Sub1.1	3.54e-66	0.392627	0.905	0.842	7.13e-62	16	Sub1
Hprt.5	3.05e-65	0.535856	0.358	0.165	6.13e-61	16	Hprt
Id1.3	5.88e-65	-0.665733	0.149	0.455	1.18e-60	16	Id1
Ppic.4	2.51e-64	-0.739784	0.061	0.34	5.05e-60	16	Ppic
Dnaja1.6	1.33e-63	0.519185	0.655	0.458	2.67e-59	16	Dnaja1
Ppa1.6	3.45e-63	0.547458	0.506	0.293	6.93e-59	16	Ppa1
Hand1.7	6.46e-63	-0.869544	0.018	0.275	1.3e-58	16	Hand1
Slbp.2	1.11e-62	0.56913	0.542	0.339	2.24e-58	16	Slbp
Hspa9.4	1.29e-62	0.50337	0.633	0.435	2.6e-58	16	Hspa9
Ccnb1.4	1.85e-62	0.585716	0.545	0.337	3.72e-58	16	Ccnb1
Mt2.2	1.99e-62	0.570063	0.159	0.044	4e-58	16	Mt2
Tnnt2.7	6.02e-62	-1.53382	0.002	0.248	1.21e-57	16	Tnnt2
Ebna1bp2.5	6.05e-62	0.526056	0.587	0.379	1.22e-57	16	Ebna1bp2
Pcsk1n.2	6.38e-62	0.330329	0.134	0.033	1.28e-57	16	Pcsk1n
Ppp1cc.1	1.88e-61	0.542334	0.493	0.295	3.77e-57	16	Ppp1cc
Dkc1.6	1.97e-61	0.512442	0.43	0.226	3.96e-57	16	Dkc1
Rab25.2	2.52e-61	0.323165	0.106	0.023	5.06e-57	16	Rab25
Gart.2	3.24e-61	0.544843	0.361	0.174	6.52e-57	16	Gart
Marcksl1.5	3.55e-61	0.343475	0.923	0.821	7.13e-57	16	Marcksl1
Cry1	5.01e-61	0.378713	0.151	0.041	1.01e-56	16	Cry1
Arf6.1	1.39e-60	0.536657	0.402	0.208	2.79e-56	16	Arf6
Gabarap.6	1.74e-60	-0.612956	0.288	0.586	3.5e-56	16	Gabarap
Gm8292.4	1.76e-60	-0.645514	0.048	0.313	3.54e-56	16	Gm8292
Rpl34-ps1.2	1.97e-60	-0.548601	0.353	0.642	3.96e-56	16	Rpl34-ps1
Ccne1.5	2.54e-60	0.536478	0.318	0.14	5.1e-56	16	Ccne1
Grwd1.2	3.57e-60	0.493001	0.288	0.119	7.17e-56	16	Grwd1
Ciapin1.2	5.49e-60	0.536979	0.504	0.303	1.1e-55	16	Ciapin1
Ube2i.1	7.95e-60	0.408544	0.85	0.743	1.6e-55	16	Ube2i
Cfl1.3	8.21e-60	0.33597	0.949	0.897	1.65e-55	16	Cfl1
Lrrc59.2	9.58e-60	0.539339	0.499	0.298	1.93e-55	16	Lrrc59
Ppp1ca.1	1.89e-59	0.393419	0.848	0.729	3.8e-55	16	Ppp1ca
Meis2.6	2.01e-59	-0.711016	0.011	0.254	4.05e-55	16	Meis2
Gm16286.1	2.41e-59	0.497483	0.539	0.341	4.84e-55	16	Gm16286
Cycs.5	2.73e-59	0.457922	0.713	0.537	5.48e-55	16	Cycs
1190007F08Rik.6	5.47e-59	-0.823186	0.011	0.253	1.1e-54	16	1190007F08Rik
Bst2.4	8.59e-59	0.54074	0.319	0.144	1.73e-54	16	Bst2
Myl4.6	8.8e-59	-1.74519	0.001	0.236	1.77e-54	16	Myl4
Igfbp3.2	9.39e-59	0.510586	0.211	0.072	1.89e-54	16	Igfbp3
Cyc1.5	2.77e-58	0.466369	0.669	0.495	5.57e-54	16	Cyc1
Ahsa1.5	3.39e-58	0.520442	0.494	0.291	6.81e-54	16	Ahsa1
Mcm2.1	5.83e-58	0.505652	0.357	0.173	1.17e-53	16	Mcm2
Zmynd19.1	2.49e-57	0.506684	0.296	0.13	5e-53	16	Zmynd19
Hpn.1	2.59e-57	0.288656	0.113	0.026	5.21e-53	16	Hpn
Igfbp5.7	3.81e-57	-0.868179	0.01	0.244	7.65e-53	16	Igfbp5
Spint1.1	4.92e-57	0.296846	0.114	0.027	9.89e-53	16	Spint1
Crabp1.8	6.62e-57	-1.39547	0.016	0.25	1.33e-52	16	Crabp1
Wapal.1	7.02e-57	0.520164	0.419	0.232	1.41e-52	16	Wapal
G3bp2.2	7.39e-57	0.549538	0.487	0.3	1.49e-52	16	G3bp2
Cnn2.5	1.53e-56	-0.72908	0.098	0.361	3.08e-52	16	Cnn2
Gpx4.3	2.11e-56	-0.363086	0.643	0.865	4.24e-52	16	Gpx4
Gm1673.6	3.07e-56	-0.672089	0.011	0.245	6.18e-52	16	Gm1673
Trp53.7	3.25e-56	0.508528	0.593	0.406	6.54e-52	16	Trp53
Seh1l.1	3.82e-56	0.502619	0.421	0.231	7.67e-52	16	Seh1l
Cdc34.4	5.16e-56	0.471334	0.634	0.461	1.04e-51	16	Cdc34
Cks1b.2	9.03e-56	0.359212	0.91	0.807	1.81e-51	16	Cks1b
Csrp1.5	1.6e-55	-0.686657	0.082	0.344	3.21e-51	16	Csrp1
Aen.2	1.85e-55	0.504352	0.365	0.182	3.71e-51	16	Aen
Naf1.1	1.88e-55	0.489945	0.288	0.126	3.79e-51	16	Naf1
Srpk1.4	2.17e-55	0.518617	0.469	0.279	4.37e-51	16	Srpk1
Taf7.5	2.99e-55	0.542469	0.41	0.222	6.01e-51	16	Taf7
Myeov2.2	4.2e-55	-0.542097	0.224	0.514	8.45e-51	16	Myeov2
Jund.4	7.81e-55	0.52409	0.434	0.244	1.57e-50	16	Jund
Paip2.1	8.66e-55	0.454814	0.712	0.568	1.74e-50	16	Paip2
Grrp1.2	9.63e-55	0.48907	0.234	0.09	1.94e-50	16	Grrp1
Car2.6	1.35e-54	0.399538	0.538	0.308	2.71e-50	16	Car2
Rpl35.2	1.93e-54	-0.253151	0.984	0.993	3.87e-50	16	Rpl35
Cald1.5	2.96e-54	-0.665418	0.143	0.412	5.94e-50	16	Cald1
Bambi.4	9.28e-54	-0.72346	0.093	0.348	1.87e-49	16	Bambi
Phlda2.4	9.31e-54	-1.08885	0.231	0.48	1.87e-49	16	Phlda2
Tspan13.6	1.06e-53	0.500043	0.427	0.236	2.14e-49	16	Tspan13
Nudt21.2	1.58e-53	0.451556	0.746	0.615	3.18e-49	16	Nudt21
Igfbp4.6	2.37e-53	-0.688218	0.031	0.264	4.77e-49	16	Igfbp4
Srsf1.3	2.38e-53	0.500197	0.582	0.407	4.78e-49	16	Srsf1
Mycl1.1	7.06e-53	0.300283	0.125	0.032	1.42e-48	16	Mycl1
Cdc20.4	9.23e-53	0.471267	0.578	0.379	1.85e-48	16	Cdc20
Tfdp1.1	2.64e-52	0.510116	0.314	0.151	5.31e-48	16	Tfdp1
Pmp22.6	3.45e-52	-0.779078	0.008	0.224	6.94e-48	16	Pmp22
Ywhah.1	5.36e-52	0.487272	0.629	0.466	1.08e-47	16	Ywhah
Fn1.6	6.27e-52	-0.612076	0.154	0.426	1.26e-47	16	Fn1
Ppil1.1	1.52e-51	0.508525	0.519	0.336	3.06e-47	16	Ppil1
Lsr.6	2.84e-51	0.437028	0.314	0.146	5.71e-47	16	Lsr
Mef2c.7	3.07e-51	-0.684834	0.001	0.211	6.17e-47	16	Mef2c
Dusp6.1	3.84e-51	0.432886	0.192	0.068	7.73e-47	16	Dusp6
Timm17a.2	5.38e-51	0.415464	0.742	0.609	1.08e-46	16	Timm17a
Trim28.2	8.29e-51	0.477578	0.616	0.455	1.67e-46	16	Trim28
Txnrd1.4	1.09e-50	0.506844	0.421	0.241	2.19e-46	16	Txnrd1
Smarcd3.7	1.59e-50	-0.683047	0.002	0.21	3.2e-46	16	Smarcd3
Morf4l2.2	1.63e-50	0.424021	0.723	0.585	3.27e-46	16	Morf4l2
Ap1m2.1	2.5e-50	0.275983	0.109	0.027	5.02e-46	16	Ap1m2
Syce2.2	2.5e-50	0.543172	0.429	0.253	5.03e-46	16	Syce2
Ruvbl2.1	2.51e-50	0.493971	0.479	0.3	5.04e-46	16	Ruvbl2
Cdk2ap1.4	2.74e-50	0.477036	0.589	0.417	5.5e-46	16	Cdk2ap1
Mcm5.2	3.17e-50	0.489796	0.369	0.196	6.37e-46	16	Mcm5
Gm13826.1	4.29e-50	-0.466552	0.353	0.633	8.63e-46	16	Gm13826
Shmt1.1	5.7e-50	0.454218	0.23	0.092	1.15e-45	16	Shmt1
Dnajc9.1	7.74e-50	0.497192	0.465	0.284	1.56e-45	16	Dnajc9
Rsl1d1.3	1.28e-49	0.46267	0.624	0.462	2.58e-45	16	Rsl1d1
Aars.2	1.54e-49	0.47841	0.485	0.303	3.1e-45	16	Aars
Dazap1.2	2.81e-49	0.465491	0.602	0.445	5.65e-45	16	Dazap1
Hnrnpm.5	7.05e-49	0.454579	0.557	0.377	1.42e-44	16	Hnrnpm
Ncs1.1	7.52e-49	0.314491	0.125	0.034	1.51e-44	16	Ncs1
Eif2s1.4	7.83e-49	0.459277	0.544	0.365	1.57e-44	16	Eif2s1
Calm3.1	8.74e-49	0.440452	0.661	0.506	1.76e-44	16	Calm3
Fkbp1a.2	1.24e-48	0.33697	0.865	0.77	2.49e-44	16	Fkbp1a
Bax.5	1.41e-48	0.421001	0.717	0.577	2.83e-44	16	Bax
Gnpnat1.1	1.48e-48	0.425374	0.25	0.106	2.98e-44	16	Gnpnat1
Idh3a.3	1.49e-48	0.458821	0.33	0.164	3e-44	16	Idh3a
Glo1.1	1.94e-48	0.449481	0.714	0.605	3.9e-44	16	Glo1
Snrnp40.2	5.42e-48	0.446933	0.429	0.248	1.09e-43	16	Snrnp40
Sac3d1.2	1.02e-47	0.454336	0.344	0.177	2.05e-43	16	Sac3d1
Apitd1.1	1.77e-47	0.448337	0.303	0.146	3.57e-43	16	Apitd1
Pcna.5	2.3e-47	0.485217	0.523	0.347	4.62e-43	16	Pcna
Raly.2	2.39e-47	0.400156	0.769	0.67	4.8e-43	16	Raly
Spcs2.3	3.01e-47	0.456574	0.545	0.373	6.05e-43	16	Spcs2
Ddx5.3	3.08e-47	0.403046	0.703	0.564	6.2e-43	16	Ddx5
Cdk4.2	6.43e-47	0.314133	0.898	0.84	1.29e-42	16	Cdk4
Mcm3.1	6.56e-47	0.490354	0.377	0.21	1.32e-42	16	Mcm3
Sfrp1.7	1.53e-46	-0.679634	0.029	0.238	3.08e-42	16	Sfrp1
Pin1.2	1.6e-46	0.452843	0.678	0.551	3.21e-42	16	Pin1
Brix1.4	1.7e-46	0.487233	0.414	0.241	3.43e-42	16	Brix1
Slc25a4.5	1.83e-46	-0.528313	0.693	0.847	3.68e-42	16	Slc25a4
Ube2d2.1	2.05e-46	0.410164	0.666	0.524	4.12e-42	16	Ube2d2
Ppp4c.3	3.11e-46	0.434793	0.565	0.39	6.26e-42	16	Ppp4c
Ube2k.1	6.74e-46	0.458177	0.616	0.47	1.36e-41	16	Ube2k
Emg1.4	1.07e-45	0.41207	0.673	0.528	2.14e-41	16	Emg1
Nme1.5	2.89e-45	0.315046	0.893	0.787	5.8e-41	16	Nme1
Taf9.1.2	3.06e-45	0.438861	0.565	0.406	6.15e-41	16	Taf9.1
Timm8a1.4	3.48e-45	0.484748	0.467	0.3	6.99e-41	16	Timm8a1
Rab7.1	3.88e-45	0.480435	0.475	0.309	7.81e-41	16	Rab7
Ppid.4	5.19e-45	0.474793	0.472	0.3	1.04e-40	16	Ppid
Shfm1.2	5.21e-45	-0.362421	0.664	0.839	1.05e-40	16	Shfm1
Cstb.4	6.05e-45	0.473839	0.615	0.46	1.22e-40	16	Cstb
Rbpms2.2	1.43e-44	0.518765	0.43	0.263	2.88e-40	16	Rbpms2
Pla2g12a.2	1.67e-44	0.47296	0.339	0.181	3.35e-40	16	Pla2g12a
Nudc.3	2.26e-44	0.430108	0.616	0.474	4.54e-40	16	Nudc
Nnat.6	2.83e-44	-0.769929	0.096	0.321	5.68e-40	16	Nnat
Rrp15.3	4.31e-44	0.45786	0.488	0.321	8.67e-40	16	Rrp15
Samm50.2	5.27e-44	0.459077	0.411	0.243	1.06e-39	16	Samm50
Cox6b1	5.45e-44	-0.331279	0.758	0.905	1.1e-39	16	Cox6b1
Gm8430.1	7.8e-44	-0.497552	0.094	0.327	1.57e-39	16	Gm8430
Hdgf.3	9.57e-44	0.300066	0.887	0.806	1.92e-39	16	Hdgf
Ngfrap1.6	1.09e-43	-0.536108	0.77	0.861	2.19e-39	16	Ngfrap1
Cbr3.2	1.12e-43	0.290743	0.111	0.03	2.24e-39	16	Cbr3
Psmc4.6	1.68e-43	0.458302	0.49	0.321	3.37e-39	16	Psmc4
S100a11.6	1.8e-43	-0.620016	0.043	0.249	3.62e-39	16	S100a11
Tram1.1	2.47e-43	0.498918	0.399	0.236	4.98e-39	16	Tram1
Suds3.1	2.79e-43	0.465112	0.358	0.2	5.6e-39	16	Suds3
Pcnp.1	3.08e-43	0.460127	0.49	0.327	6.2e-39	16	Pcnp
Nt5dc2.5	3.17e-43	0.409285	0.686	0.559	6.36e-39	16	Nt5dc2
Hand2.6	3.19e-43	-0.553131	0.001	0.183	6.4e-39	16	Hand2
Mrpl45.1	3.24e-43	0.434519	0.426	0.258	6.51e-39	16	Mrpl45
Map1lc3b.3	3.8e-43	0.426923	0.61	0.452	7.64e-39	16	Map1lc3b
Bmp4.5	7.58e-43	-0.571303	0.013	0.2	1.52e-38	16	Bmp4
Evx1.2	9.34e-43	0.322976	0.155	0.052	1.88e-38	16	Evx1
Phb.5	9.39e-43	0.470296	0.366	0.206	1.89e-38	16	Phb
Tra2b.4	9.66e-43	0.417101	0.611	0.457	1.94e-38	16	Tra2b
Bnip3.4	1.1e-42	0.565976	0.488	0.321	2.2e-38	16	Bnip3
4833439L19Rik.1	1.23e-42	0.466861	0.278	0.135	2.47e-38	16	4833439L19Rik
Eif4e.4	1.38e-42	0.458225	0.55	0.396	2.77e-38	16	Eif4e
Ap2m1.2	1.44e-42	0.453543	0.529	0.369	2.9e-38	16	Ap2m1
Dus1l.1	1.5e-42	0.425626	0.302	0.152	3.02e-38	16	Dus1l
Api5.1	4.75e-42	0.458846	0.313	0.163	9.54e-38	16	Api5
U2af2.2	5.07e-42	0.433022	0.409	0.248	1.02e-37	16	U2af2
H3f3a.1	8.69e-42	-0.279659	0.92	0.964	1.75e-37	16	H3f3a
Hspa8.4	9.55e-42	0.409258	0.835	0.778	1.92e-37	16	Hspa8
Hspd1.6	1.41e-41	0.340163	0.786	0.666	2.84e-37	16	Hspd1
Des.5	1.54e-41	-0.609203	0.019	0.207	3.09e-37	16	Des
Mapkapk3.1	2.06e-41	0.283408	0.112	0.032	4.15e-37	16	Mapkapk3
Cdk2ap2.1	3.2e-41	0.42669	0.25	0.116	6.43e-37	16	Cdk2ap2
Ccnd2.5	3.44e-41	-0.56012	0.078	0.292	6.91e-37	16	Ccnd2
Sepw1.5	4.4e-41	-0.424664	0.567	0.755	8.84e-37	16	Sepw1
Nop2.1	5.13e-41	0.370137	0.216	0.091	1.03e-36	16	Nop2
Exosc7.4	5.66e-41	0.412823	0.456	0.291	1.14e-36	16	Exosc7
Ak2.2	6.19e-41	0.426875	0.507	0.348	1.24e-36	16	Ak2
Rps3a.2	9.36e-41	-0.416178	0.365	0.618	1.88e-36	16	Rps3a
Bcat1.1	1e-40	0.406488	0.2	0.082	2.01e-36	16	Bcat1
2410127L17Rik.1	1.55e-40	0.435937	0.378	0.222	3.11e-36	16	2410127L17Rik
Cox17.4	2.04e-40	-0.490779	0.329	0.57	4.1e-36	16	Cox17
Smarca5.2	2.49e-40	0.433445	0.538	0.383	5.01e-36	16	Smarca5
Tmed2.1	3.35e-40	0.423354	0.61	0.475	6.74e-36	16	Tmed2
Lsm4.3	4.88e-40	0.377486	0.767	0.684	9.8e-36	16	Lsm4
Stip1.3	5.16e-40	0.44202	0.491	0.331	1.04e-35	16	Stip1
Srsf9.4	1.31e-39	0.418507	0.567	0.42	2.64e-35	16	Srsf9
0610010O12Rik.1	1.33e-39	0.316786	0.157	0.056	2.67e-35	16	0610010O12Rik
Cyb5.7	1.86e-39	0.38812	0.616	0.463	3.74e-35	16	Cyb5
Eif4g1.3	3.21e-39	0.410327	0.506	0.354	6.46e-35	16	Eif4g1
1110007C09Rik.1	4.57e-39	0.352913	0.171	0.066	9.19e-35	16	1110007C09Rik
Ppp1r2.1	4.79e-39	0.447805	0.402	0.247	9.62e-35	16	Ppp1r2
G0s2.7	1.43e-38	-0.573402	0.019	0.195	2.87e-34	16	G0s2
Yrdc.4	1.69e-38	0.41501	0.293	0.151	3.39e-34	16	Yrdc
Gypa.8	1.78e-38	-0.903726	0.001	0.165	3.57e-34	16	Gypa
Uba2.2	2.12e-38	0.444084	0.369	0.218	4.26e-34	16	Uba2
Ubl5.3	3.79e-38	-0.398153	0.36	0.609	7.63e-34	16	Ubl5
Adss.1	3.91e-38	0.437254	0.434	0.283	7.86e-34	16	Adss
Mmd.5	4.83e-38	-0.514686	0.048	0.238	9.71e-34	16	Mmd
Fen1.1	7.07e-38	0.432591	0.271	0.135	1.42e-33	16	Fen1
Tpm2.3	7.22e-38	-0.511167	0.063	0.259	1.45e-33	16	Tpm2
Mthfd1.1	7.81e-38	0.376674	0.221	0.099	1.57e-33	16	Mthfd1
Abcf2.1	1.19e-37	0.39833	0.287	0.147	2.4e-33	16	Abcf2
Ttn.7	1.45e-37	-0.938297	0	0.159	2.92e-33	16	Ttn
Eif1a.1	1.62e-37	0.448119	0.406	0.253	3.26e-33	16	Eif1a
Rbm24.7	1.7e-37	-0.536574	0.007	0.171	3.42e-33	16	Rbm24
Prpsap1.2	2.26e-37	0.425593	0.297	0.157	4.54e-33	16	Prpsap1
Rragd	2.27e-37	0.420509	0.251	0.123	4.56e-33	16	Rragd
Vdac3.2	2.29e-37	0.416638	0.586	0.452	4.6e-33	16	Vdac3
Ndufa4l2	2.94e-37	0.410173	0.169	0.065	5.91e-33	16	Ndufa4l2
Uqcrc1.3	3.73e-37	0.387647	0.581	0.441	7.51e-33	16	Uqcrc1
Atp5h.1	4.38e-37	-0.319115	0.706	0.866	8.8e-33	16	Atp5h
Ubqln1.1	6.17e-37	0.443123	0.291	0.155	1.24e-32	16	Ubqln1
Pttg1.1	6.41e-37	0.36509	0.663	0.518	1.29e-32	16	Pttg1
Slc24a5.1	7.68e-37	0.61237	0.334	0.192	1.54e-32	16	Slc24a5
Acat2.1	8.89e-37	0.443341	0.528	0.382	1.79e-32	16	Acat2
Polr2d.2	1.28e-36	0.425259	0.335	0.19	2.58e-32	16	Polr2d
Rbm8a.3	1.42e-36	0.33738	0.751	0.651	2.86e-32	16	Rbm8a
Mcm7.2	1.86e-36	0.434487	0.384	0.236	3.75e-32	16	Mcm7
Ssbp1.3	2.33e-36	0.363008	0.696	0.569	4.68e-32	16	Ssbp1
Mrpl14.3	2.6e-36	-0.427687	0.248	0.486	5.22e-32	16	Mrpl14
Ccdc43	2.62e-36	0.400873	0.239	0.115	5.27e-32	16	Ccdc43
Tspan5	3.38e-36	0.308683	0.147	0.054	6.8e-32	16	Tspan5
Scly.1	3.43e-36	0.357432	0.171	0.068	6.89e-32	16	Scly
Dohh.1	3.6e-36	0.436125	0.375	0.231	7.24e-32	16	Dohh
Elavl1.1	3.89e-36	0.406206	0.483	0.331	7.81e-32	16	Elavl1
Hes1.6	4.3e-36	0.423207	0.343	0.19	8.64e-32	16	Hes1
Rpl5.1	4.33e-36	-0.253742	0.851	0.939	8.71e-32	16	Rpl5
Cryab.6	7.53e-36	-0.720888	0.005	0.161	1.51e-31	16	Cryab
Dctpp1.6	8.11e-36	0.330059	0.752	0.632	1.63e-31	16	Dctpp1
Fstl1.3	8.78e-36	-0.489279	0.039	0.215	1.76e-31	16	Fstl1
Etf1.1	9.87e-36	0.423452	0.394	0.245	1.98e-31	16	Etf1
Mrpl28.1	1.04e-35	0.39841	0.627	0.507	2.09e-31	16	Mrpl28
Timm50.2	1.07e-35	0.431037	0.414	0.268	2.15e-31	16	Timm50
Sfpq.3	1.15e-35	0.401991	0.571	0.433	2.3e-31	16	Sfpq
Cox7b.1	1.22e-35	-0.35969	0.539	0.751	2.45e-31	16	Cox7b
Exo1.1	1.37e-35	0.358025	0.2	0.087	2.76e-31	16	Exo1
Fam32a.1	1.76e-35	0.389489	0.446	0.298	3.54e-31	16	Fam32a
Myl9.7	2.44e-35	-0.956906	0.031	0.2	4.91e-31	16	Myl9
Hsp90aa1.5	2.48e-35	0.287565	0.803	0.689	4.98e-31	16	Hsp90aa1
Pphln1	2.58e-35	0.409967	0.263	0.134	5.19e-31	16	Pphln1
Atp6v1b2.1	3.21e-35	0.421374	0.269	0.138	6.45e-31	16	Atp6v1b2
Slc38a4.4	4.66e-35	-0.481579	0.062	0.245	9.37e-31	16	Slc38a4
Cox6c.4	5.66e-35	-0.33875	0.672	0.834	1.14e-30	16	Cox6c
Cxx1b	6.34e-35	0.416206	0.205	0.092	1.27e-30	16	Cxx1b
Ahnak.5	6.57e-35	-0.469735	0.001	0.151	1.32e-30	16	Ahnak
Abce1.1	8.26e-35	0.421359	0.345	0.205	1.66e-30	16	Abce1
Pdgfa.6	1.6e-34	0.388912	0.217	0.1	3.21e-30	16	Pdgfa
Eif4a2.4	1.6e-34	-0.454073	0.301	0.527	3.22e-30	16	Eif4a2
Aasdhppt.1	2.13e-34	0.396267	0.289	0.155	4.29e-30	16	Aasdhppt
Rab18.1	2.18e-34	0.413788	0.425	0.278	4.39e-30	16	Rab18
Rnf187.2	2.38e-34	0.403363	0.509	0.372	4.79e-30	16	Rnf187
Psmd12.4	2.95e-34	0.415692	0.451	0.306	5.93e-30	16	Psmd12
Ndn.6	3e-34	-0.493176	0.025	0.189	6.03e-30	16	Ndn
Ppp1r14b.4	3.28e-34	0.349573	0.683	0.578	6.6e-30	16	Ppp1r14b
Ppp5c.2	3.56e-34	0.435833	0.333	0.191	7.15e-30	16	Ppp5c
Phlda1.6	3.71e-34	-0.484005	0.017	0.175	7.46e-30	16	Phlda1
Rnps1.1	4.48e-34	0.378243	0.599	0.468	9.01e-30	16	Rnps1
Tbca.2	5.39e-34	-0.331179	0.561	0.762	1.08e-29	16	Tbca
Naa50.1	6.13e-34	0.417816	0.455	0.315	1.23e-29	16	Naa50
Ccdc124.3	1.04e-33	0.421687	0.424	0.282	2.09e-29	16	Ccdc124
Hn1l.1	1.44e-33	0.395447	0.258	0.132	2.89e-29	16	Hn1l
Actl6a.2	2.3e-33	0.416649	0.335	0.195	4.62e-29	16	Actl6a
Rif1.1	2.34e-33	0.429113	0.321	0.187	4.7e-29	16	Rif1
Pfas.2	3.09e-33	0.49536	0.251	0.13	6.21e-29	16	Pfas
Krtcap2.1	3.17e-33	-0.400462	0.353	0.573	6.37e-29	16	Krtcap2
Fbl.4	3.31e-33	0.347326	0.613	0.484	6.65e-29	16	Fbl
Nampt	3.54e-33	0.427538	0.27	0.143	7.13e-29	16	Nampt
Aktip	3.77e-33	0.305579	0.138	0.051	7.58e-29	16	Aktip
Ubtf.3	4.06e-33	0.392085	0.313	0.178	8.16e-29	16	Ubtf
Rrs1.1	4.1e-33	0.391309	0.237	0.116	8.25e-29	16	Rrs1
Usp10.1	5.44e-33	0.419993	0.273	0.147	1.09e-28	16	Usp10
3010003L21Rik	5.62e-33	0.290622	0.121	0.042	1.13e-28	16	3010003L21Rik
Ywhaq.3	6.04e-33	0.305326	0.75	0.652	1.21e-28	16	Ywhaq
Tmpo.1	7.7e-33	0.382805	0.521	0.394	1.55e-28	16	Tmpo
Morf4l1.1	8.55e-33	0.297692	0.822	0.757	1.72e-28	16	Morf4l1
Zfp36l2.2	1.2e-32	0.384629	0.216	0.102	2.42e-28	16	Zfp36l2
Psme3.1	1.42e-32	0.422578	0.315	0.183	2.86e-28	16	Psme3
2500003M10Rik.2	1.76e-32	0.400666	0.425	0.285	3.54e-28	16	2500003M10Rik
Tasp1	1.91e-32	0.25476	0.106	0.034	3.85e-28	16	Tasp1
Arl4a.1	2.34e-32	0.359417	0.191	0.084	4.71e-28	16	Arl4a
Atpif1.1	2.6e-32	-0.285329	0.789	0.893	5.23e-28	16	Atpif1
Ndufaf4.5	3.22e-32	0.435811	0.338	0.201	6.47e-28	16	Ndufaf4
Gm6252.1	3.41e-32	-0.401776	0.175	0.39	6.86e-28	16	Gm6252
Hnrnpl.1	3.44e-32	0.405495	0.499	0.364	6.92e-28	16	Hnrnpl
Ctbp2	3.67e-32	0.390185	0.239	0.121	7.37e-28	16	Ctbp2
Plk4.6	4.29e-32	0.432901	0.352	0.211	8.63e-28	16	Plk4
Creld2	5.39e-32	0.356846	0.217	0.104	1.08e-27	16	Creld2
Dpm3.2	6.3e-32	-0.405149	0.069	0.247	1.27e-27	16	Dpm3
D8Ertd738e.3	8.02e-32	0.334878	0.753	0.689	1.61e-27	16	D8Ertd738e
Sdccag3.1	9.2e-32	0.344865	0.208	0.097	1.85e-27	16	Sdccag3
Actc1.8	1.32e-31	-1.62587	0.008	0.149	2.66e-27	16	Actc1
Pitx2.3	1.36e-31	0.337801	0.17	0.071	2.73e-27	16	Pitx2
Vapa.1	1.41e-31	0.382375	0.587	0.466	2.84e-27	16	Vapa
Rcc2.6	1.47e-31	0.416547	0.443	0.31	2.95e-27	16	Rcc2
Cct8.3	1.48e-31	0.348873	0.687	0.594	2.98e-27	16	Cct8
Vcan.5	1.91e-31	-0.455028	0.008	0.149	3.84e-27	16	Vcan
Pcbp1.1	2.25e-31	0.31442	0.73	0.641	4.52e-27	16	Pcbp1
Parl.1	2.39e-31	0.403934	0.391	0.254	4.81e-27	16	Parl
Pycr2.5	2.45e-31	0.411972	0.451	0.313	4.93e-27	16	Pycr2
Psmd2.1	2.5e-31	0.379611	0.418	0.28	5.03e-27	16	Psmd2
Uchl3.5	2.69e-31	0.379884	0.451	0.314	5.4e-27	16	Uchl3
Psmc1.1	2.69e-31	0.421501	0.384	0.249	5.41e-27	16	Psmc1
Rad23a	2.96e-31	0.397594	0.312	0.183	5.94e-27	16	Rad23a
Eif3h.2	3.59e-31	-0.251191	0.775	0.889	7.21e-27	16	Eif3h
Mrpl42.3	3.96e-31	0.313003	0.734	0.649	7.96e-27	16	Mrpl42
Hspa4.2	4.22e-31	0.411034	0.459	0.327	8.48e-27	16	Hspa4
Tcf3.2	4.91e-31	0.381394	0.417	0.279	9.87e-27	16	Tcf3
Rpl27a.1	5.57e-31	-0.310116	0.576	0.763	1.12e-26	16	Rpl27a
Gm6139.1	5.93e-31	-0.371942	0.123	0.323	1.19e-26	16	Gm6139
Zmynd8.1	6.11e-31	0.420425	0.291	0.167	1.23e-26	16	Zmynd8
Txnip.3	6.47e-31	-0.416604	0.048	0.212	1.3e-26	16	Txnip
Dpp3.1	6.54e-31	0.374232	0.307	0.177	1.32e-26	16	Dpp3
Phb2.3	6.83e-31	0.31021	0.781	0.724	1.37e-26	16	Phb2
Cxxc5.2	7.83e-31	0.419132	0.35	0.22	1.57e-26	16	Cxxc5
Hba-a2.8	7.87e-31	-0.994373	0	0.133	1.58e-26	16	Hba-a2
Adrm1.2	9.94e-31	0.411292	0.474	0.345	2e-26	16	Adrm1
Eftud2.2	1.21e-30	0.379168	0.311	0.179	2.44e-26	16	Eftud2
Lhx1.7	1.46e-30	0.494072	0.256	0.13	2.94e-26	16	Lhx1
C330006A16Rik.1	1.53e-30	0.295582	0.123	0.045	3.07e-26	16	C330006A16Rik
U2af1.2	1.64e-30	0.382417	0.598	0.498	3.3e-26	16	U2af1
Pold2.1	2.08e-30	0.407266	0.414	0.284	4.18e-26	16	Pold2
Mpped2.4	2.76e-30	-0.430424	0.009	0.147	5.55e-26	16	Mpped2
Mbd3.1	3.02e-30	0.392223	0.52	0.396	6.06e-26	16	Mbd3
Dcun1d5.1	3.46e-30	0.409463	0.501	0.378	6.96e-26	16	Dcun1d5
Mcm6.2	3.66e-30	0.380216	0.421	0.283	7.35e-26	16	Mcm6
Bzw1.4	4.59e-30	0.385185	0.403	0.264	9.22e-26	16	Bzw1
Ubr5.1	5.68e-30	0.367231	0.238	0.124	1.14e-25	16	Ubr5
Nudcd2.2	5.91e-30	0.382154	0.567	0.457	1.19e-25	16	Nudcd2
Zc3h14.1	7.55e-30	0.381922	0.307	0.181	1.52e-25	16	Zc3h14
Mki67ip.4	9.07e-30	0.408467	0.395	0.259	1.82e-25	16	Mki67ip
Impact.2	9.46e-30	0.493372	0.368	0.237	1.9e-25	16	Impact
Rps6ka1.1	1.02e-29	0.340963	0.211	0.103	2.05e-25	16	Rps6ka1
Msh2.1	1.07e-29	0.400567	0.251	0.135	2.15e-25	16	Msh2
Xpo1.1	1.27e-29	0.395648	0.346	0.216	2.56e-25	16	Xpo1
Hnrnpd.4	1.47e-29	0.362251	0.606	0.493	2.96e-25	16	Hnrnpd
Faf1	1.56e-29	0.357198	0.291	0.167	3.14e-25	16	Faf1
Rpf2.1	1.65e-29	0.388266	0.266	0.146	3.32e-25	16	Rpf2
Chaf1b	1.7e-29	0.360899	0.248	0.131	3.41e-25	16	Chaf1b
Hebp1.5	1.76e-29	-0.430369	0.025	0.17	3.54e-25	16	Hebp1
Gata6.3	1.84e-29	-0.407539	0.081	0.255	3.7e-25	16	Gata6
S100a10.7	2.03e-29	-0.451114	0.329	0.533	4.08e-25	16	S100a10
Car4.4	2.1e-29	0.35695	0.454	0.303	4.23e-25	16	Car4
Tceal8.4	2.41e-29	0.342136	0.638	0.532	4.85e-25	16	Tceal8
Sfr1	2.47e-29	0.337289	0.613	0.496	4.97e-25	16	Sfr1
Eif3a.1	2.74e-29	0.294864	0.721	0.621	5.5e-25	16	Eif3a
Srsf3.4	2.85e-29	0.278558	0.846	0.792	5.73e-25	16	Srsf3
Limd2.2	3.01e-29	0.348587	0.555	0.423	6.05e-25	16	Limd2
Mrpl12.5	3.02e-29	0.343087	0.616	0.51	6.07e-25	16	Mrpl12
Tagln.6	3.23e-29	-0.616758	0.01	0.144	6.49e-25	16	Tagln
Slc16a1.1	3.56e-29	0.429712	0.224	0.114	7.16e-25	16	Slc16a1
M6pr.1	4.37e-29	0.372716	0.347	0.217	8.79e-25	16	M6pr
Rcn3.6	4.95e-29	-0.483913	0.071	0.235	9.96e-25	16	Rcn3
Tshz2.6	6.56e-29	-0.438522	0	0.125	1.32e-24	16	Tshz2
Ptp4a1.1	7.23e-29	0.3717	0.463	0.331	1.45e-24	16	Ptp4a1
Terf1.1	8.23e-29	0.337975	0.195	0.093	1.65e-24	16	Terf1
Ccm2.1	8.77e-29	0.368944	0.288	0.166	1.76e-24	16	Ccm2
Ccng1.4	1e-28	0.354034	0.399	0.259	2.02e-24	16	Ccng1
Shkbp1	1.08e-28	0.296328	0.151	0.063	2.16e-24	16	Shkbp1
Ppp1cb.1	1.3e-28	0.376837	0.488	0.359	2.62e-24	16	Ppp1cb
Aamp.3	1.43e-28	0.357563	0.447	0.315	2.88e-24	16	Aamp
Denr.1	1.44e-28	0.361863	0.535	0.419	2.89e-24	16	Denr
Dbi.3	1.85e-28	-0.325449	0.704	0.834	3.73e-24	16	Dbi
Snrpa1.4	1.93e-28	0.327787	0.577	0.451	3.87e-24	16	Snrpa1
Popdc2.5	2.02e-28	-0.400387	0	0.123	4.06e-24	16	Popdc2
Atp6v1g1.1	2.37e-28	0.29081	0.798	0.758	4.76e-24	16	Atp6v1g1
Npc2.4	2.82e-28	-0.336087	0.609	0.771	5.68e-24	16	Npc2
Akt1s1.1	2.86e-28	0.348828	0.309	0.182	5.75e-24	16	Akt1s1
Ap3s1.1	3.19e-28	0.379519	0.261	0.143	6.41e-24	16	Ap3s1
Wdr18.1	3.35e-28	0.375504	0.379	0.25	6.73e-24	16	Wdr18
Tcerg1.1	3.54e-28	0.391053	0.392	0.263	7.11e-24	16	Tcerg1
Arf1.2	3.64e-28	0.286696	0.697	0.61	7.32e-24	16	Arf1
1500032L24Rik.2	4.05e-28	-0.343298	0.421	0.628	8.14e-24	16	1500032L24Rik
Psmd7.5	4.32e-28	0.354911	0.559	0.436	8.68e-24	16	Psmd7
Ube2e1.2	4.52e-28	0.363311	0.405	0.278	9.09e-24	16	Ube2e1
Cited4.8	5.37e-28	-0.489462	0	0.122	1.08e-23	16	Cited4
Rrp1b.3	5.42e-28	0.392531	0.319	0.194	1.09e-23	16	Rrp1b
Parp1	5.91e-28	0.368094	0.567	0.464	1.19e-23	16	Parp1
l7Rn6	6.15e-28	0.40605	0.442	0.325	1.24e-23	16	l7Rn6
Rab3ip.1	6.32e-28	0.296621	0.165	0.072	1.27e-23	16	Rab3ip
Fbxo22.1	6.56e-28	0.369927	0.211	0.106	1.32e-23	16	Fbxo22
Slc25a33	6.96e-28	0.265698	0.118	0.044	1.4e-23	16	Slc25a33
Cnn3.2	8.86e-28	0.321495	0.562	0.438	1.78e-23	16	Cnn3
Snrpd2	1.1e-27	-0.263149	0.733	0.87	2.2e-23	16	Snrpd2
Lin28a.2	1.12e-27	0.379109	0.322	0.198	2.26e-23	16	Lin28a
Rnf126.1	1.63e-27	0.402893	0.347	0.224	3.29e-23	16	Rnf126
Slc25a39.1	1.65e-27	0.38662	0.363	0.241	3.32e-23	16	Slc25a39
Stmn2.2	1.73e-27	0.31537	0.169	0.076	3.49e-23	16	Stmn2
Sh3glb1.2	2e-27	-0.373065	0.166	0.361	4.03e-23	16	Sh3glb1
Fam176b.5	2.12e-27	-0.423805	0.062	0.217	4.25e-23	16	Fam176b
Cox7c.2	2.25e-27	-0.260908	0.843	0.918	4.52e-23	16	Cox7c
Ubr7	2.69e-27	0.346577	0.197	0.096	5.42e-23	16	Ubr7
Rnf220.1	3.83e-27	0.390232	0.329	0.208	7.7e-23	16	Rnf220
Taf5l.1	4.06e-27	0.3004	0.16	0.071	8.17e-23	16	Taf5l
Flywch1.1	4.16e-27	0.302386	0.2	0.097	8.37e-23	16	Flywch1
Arhgap29.5	4.22e-27	-0.368037	0.017	0.148	8.49e-23	16	Arhgap29
Mtap1b.6	4.27e-27	-0.48509	0.12	0.289	8.59e-23	16	Mtap1b
Bap1	5.38e-27	0.295265	0.161	0.071	1.08e-22	16	Bap1
Snrpd3.4	6.01e-27	0.301354	0.722	0.647	1.21e-22	16	Snrpd3
Wls.1	6.19e-27	-0.365557	0.031	0.17	1.24e-22	16	Wls
Sf3a2.1	6.89e-27	0.373401	0.309	0.188	1.39e-22	16	Sf3a2
Strbp	7.6e-27	0.399805	0.331	0.212	1.53e-22	16	Strbp
Tbrg4.1	8.01e-27	0.271764	0.144	0.06	1.61e-22	16	Tbrg4
Spop.1	8.24e-27	0.39447	0.306	0.186	1.66e-22	16	Spop
1110038B12Rik.1	8.61e-27	-0.354589	0.09	0.258	1.73e-22	16	1110038B12Rik
Alyref.4	8.9e-27	0.324216	0.567	0.446	1.79e-22	16	Alyref
Tgfb1.2	9.01e-27	-0.397074	0.029	0.164	1.81e-22	16	Tgfb1
Atp5j2.2	9.13e-27	-0.289226	0.662	0.821	1.84e-22	16	Atp5j2
Higd1a.1	9.64e-27	0.348908	0.67	0.584	1.94e-22	16	Higd1a
Psmb3.4	9.66e-27	0.279294	0.787	0.727	1.94e-22	16	Psmb3
Rap1b.1	9.94e-27	0.384865	0.441	0.32	2e-22	16	Rap1b
Psmg4.2	9.99e-27	-0.359321	0.08	0.242	2.01e-22	16	Psmg4
2010317E24Rik	1.02e-26	0.279326	0.139	0.058	2.06e-22	16	2010317E24Rik
Thop1.1	1.05e-26	0.337601	0.256	0.142	2.1e-22	16	Thop1
Trnt1.1	1.41e-26	0.342395	0.232	0.123	2.84e-22	16	Trnt1
Cd24a.5	1.53e-26	-0.333854	0.422	0.621	3.07e-22	16	Cd24a
D4Ertd22e.1	1.64e-26	0.359531	0.263	0.15	3.3e-22	16	D4Ertd22e
Hiat1.1	1.73e-26	0.358036	0.209	0.107	3.48e-22	16	Hiat1
Anp32e.2	1.76e-26	0.361767	0.49	0.377	3.54e-22	16	Anp32e
Tpm3.2	1.98e-26	0.340755	0.486	0.363	3.99e-22	16	Tpm3
Nop56.5	2.02e-26	0.342575	0.521	0.394	4.06e-22	16	Nop56
Wdr77.2	2.13e-26	0.377552	0.343	0.219	4.28e-22	16	Wdr77
Mak16.5	2.23e-26	0.377392	0.371	0.246	4.49e-22	16	Mak16
6720456B07Rik.1	2.44e-26	-0.367523	0.275	0.481	4.9e-22	16	6720456B07Rik
Slc20a2.1	2.45e-26	0.281619	0.128	0.051	4.92e-22	16	Slc20a2
Ppm1a.1	2.7e-26	0.377541	0.311	0.193	5.44e-22	16	Ppm1a
Tead2.1	2.71e-26	0.356228	0.542	0.424	5.45e-22	16	Tead2
Smarcc1.2	2.85e-26	0.33835	0.535	0.419	5.73e-22	16	Smarcc1
Snhg1.2	3.19e-26	-0.369855	0.162	0.347	6.41e-22	16	Snhg1
Ptges3.2	4.21e-26	0.300242	0.728	0.657	8.46e-22	16	Ptges3
Siah1b.1	4.28e-26	0.292152	0.159	0.071	8.6e-22	16	Siah1b
Kpnb1.1	4.61e-26	0.38111	0.421	0.304	9.28e-22	16	Kpnb1
Pbx1.3	5.35e-26	-0.312374	0.33	0.547	1.08e-21	16	Pbx1
Dpy30.3	5.58e-26	0.343364	0.592	0.498	1.12e-21	16	Dpy30
Sumo3.1	5.91e-26	0.347976	0.521	0.413	1.19e-21	16	Sumo3
Mrpl52.3	6.33e-26	-0.351851	0.215	0.412	1.27e-21	16	Mrpl52
H2afz.3	6.89e-26	0.285079	0.737	0.652	1.38e-21	16	H2afz
Mrpl30.1	8e-26	-0.334357	0.363	0.567	1.61e-21	16	Mrpl30
Pfdn4.5	1.09e-25	0.372883	0.435	0.319	2.18e-21	16	Pfdn4
Kdelr1.4	1.14e-25	-0.359573	0.107	0.277	2.28e-21	16	Kdelr1
Apex1.4	1.21e-25	0.345998	0.554	0.446	2.43e-21	16	Apex1
Daxx.1	1.21e-25	0.289957	0.168	0.077	2.43e-21	16	Daxx
C530008M17Rik.4	1.29e-25	-0.368804	0.027	0.159	2.59e-21	16	C530008M17Rik
Gltp	1.41e-25	0.315284	0.151	0.067	2.83e-21	16	Gltp
Egln3	1.48e-25	0.304328	0.13	0.053	2.97e-21	16	Egln3
Mettl11a.1	1.5e-25	0.370054	0.346	0.227	3.02e-21	16	Mettl11a
Drg1.1	1.52e-25	0.373119	0.39	0.267	3.06e-21	16	Drg1
Sgk1.4	1.53e-25	0.290222	0.135	0.056	3.08e-21	16	Sgk1
Fam162a.4	1.86e-25	0.352313	0.669	0.595	3.73e-21	16	Fam162a
Fbn2.5	1.96e-25	-0.344062	0.006	0.122	3.94e-21	16	Fbn2
Wnt3.2	2.3e-25	0.269058	0.131	0.054	4.62e-21	16	Wnt3
Snai2.5	2.31e-25	-0.343774	0	0.111	4.64e-21	16	Snai2
Alas2.8	2.31e-25	-0.497937	0	0.111	4.64e-21	16	Alas2
Tomm20.2	2.39e-25	0.271523	0.847	0.821	4.8e-21	16	Tomm20
Eif1ax.5	2.59e-25	0.339245	0.579	0.474	5.2e-21	16	Eif1ax
2010001M06Rik.4	2.74e-25	-0.356854	0.031	0.163	5.52e-21	16	2010001M06Rik
Tdp2.1	2.78e-25	0.356816	0.24	0.133	5.58e-21	16	Tdp2
Nol9.1	2.87e-25	0.275397	0.141	0.06	5.77e-21	16	Nol9
1110049F12Rik.1	3.64e-25	0.375512	0.253	0.145	7.31e-21	16	1110049F12Rik
Gspt1.2	4.21e-25	0.350915	0.491	0.376	8.46e-21	16	Gspt1
Fth1.8	4.55e-25	-0.555591	0.934	0.97	9.14e-21	16	Fth1
Gm4604.1	5.71e-25	-0.341795	0.08	0.235	1.15e-20	16	Gm4604
Btbd2.1	6.1e-25	0.378069	0.295	0.181	1.23e-20	16	Btbd2
Thrap3.1	6.12e-25	0.356849	0.423	0.305	1.23e-20	16	Thrap3
Eri1.1	7.16e-25	0.318821	0.185	0.092	1.44e-20	16	Eri1
Maz.1	8.11e-25	0.36933	0.327	0.211	1.63e-20	16	Maz
Nmt2.1	8.2e-25	0.320427	0.214	0.112	1.65e-20	16	Nmt2
Gpn1.1	8.64e-25	0.340698	0.253	0.143	1.74e-20	16	Gpn1
Prnp.4	9.05e-25	-0.390456	0.023	0.148	1.82e-20	16	Prnp
Dok4.5	9.08e-25	-0.355101	0.018	0.14	1.83e-20	16	Dok4
Isl1.4	9.16e-25	-0.381761	0	0.108	1.84e-20	16	Isl1
Creg1.8	9.66e-25	-0.408813	0.041	0.175	1.94e-20	16	Creg1
Ccnd3.5	9.69e-25	-0.368053	0.269	0.46	1.95e-20	16	Ccnd3
Rbms3.4	1.17e-24	-0.331978	0	0.108	2.35e-20	16	Rbms3
Brp44.2	1.26e-24	-0.365309	0.104	0.266	2.54e-20	16	Brp44
Ndufb11.1	1.29e-24	-0.313436	0.392	0.599	2.59e-20	16	Ndufb11
Rabac1.1	1.53e-24	-0.344662	0.123	0.292	3.07e-20	16	Rabac1
2410022L05Rik.2	1.7e-24	0.366004	0.302	0.187	3.43e-20	16	2410022L05Rik
Nexn.6	1.91e-24	-0.381386	0.003	0.113	3.83e-20	16	Nexn
mt-Nd2.5	2e-24	0.258057	0.841	0.801	4.01e-20	16	mt-Nd2
Ghitm.1	2.07e-24	0.33639	0.399	0.279	4.16e-20	16	Ghitm
Col18a1.2	2.23e-24	-0.382973	0.086	0.237	4.49e-20	16	Col18a1
Rgs10.6	2.29e-24	-0.333873	0.007	0.119	4.59e-20	16	Rgs10
Meis1.4	2.53e-24	-0.322675	0	0.106	5.09e-20	16	Meis1
Hspb11.5	2.8e-24	-0.348194	0.107	0.273	5.63e-20	16	Hspb11
Prdx2.4	3.04e-24	-0.294801	0.778	0.884	6.11e-20	16	Prdx2
Ung.1	3.8e-24	0.381286	0.218	0.118	7.65e-20	16	Ung
Cpsf6.1	3.84e-24	0.355738	0.342	0.226	7.73e-20	16	Cpsf6
Usmg5.3	4.23e-24	-0.34699	0.369	0.564	8.51e-20	16	Usmg5
Hoxb2.3	4.31e-24	-0.319338	0	0.105	8.65e-20	16	Hoxb2
Wnt2.5	4.57e-24	-0.356237	0.002	0.109	9.18e-20	16	Wnt2
Ppan.3	4.76e-24	0.366829	0.304	0.19	9.57e-20	16	Ppan
Trip10.2	5.03e-24	0.310031	0.161	0.075	1.01e-19	16	Trip10
Gnai2.1	5.52e-24	0.295653	0.635	0.549	1.11e-19	16	Gnai2
Hnrpll.1	5.57e-24	0.358141	0.234	0.131	1.12e-19	16	Hnrpll
Col1a1.8	5.75e-24	-0.474004	0	0.105	1.16e-19	16	Col1a1
Zfpm1.4	5.95e-24	-0.314719	0.013	0.127	1.2e-19	16	Zfpm1
Zdhhc6.1	6.13e-24	0.317229	0.227	0.124	1.23e-19	16	Zdhhc6
Kdm5b	7.24e-24	0.339998	0.504	0.396	1.46e-19	16	Kdm5b
Ppp1r14a.5	7.77e-24	-0.327139	0.014	0.129	1.56e-19	16	Ppp1r14a
Thoc3.1	8.09e-24	0.345035	0.37	0.254	1.63e-19	16	Thoc3
Mrps11.2	8.44e-24	0.34528	0.31	0.194	1.7e-19	16	Mrps11
2810004N23Rik.3	8.83e-24	0.370614	0.442	0.333	1.78e-19	16	2810004N23Rik
2010107E04Rik.2	8.91e-24	-0.324138	0.23	0.423	1.79e-19	16	2010107E04Rik
Ssbp2.4	9.23e-24	-0.351834	0.035	0.163	1.86e-19	16	Ssbp2
Naa20.1	9.64e-24	0.368738	0.334	0.22	1.94e-19	16	Naa20
Cct7.3	1.2e-23	0.276978	0.76	0.692	2.41e-19	16	Cct7
Hdac3.1	1.27e-23	0.360239	0.265	0.156	2.56e-19	16	Hdac3
Alg13.1	1.46e-23	0.264063	0.131	0.056	2.93e-19	16	Alg13
Atp5e.1	1.56e-23	-0.300298	0.422	0.616	3.14e-19	16	Atp5e
Smek1.1	1.57e-23	0.322838	0.197	0.102	3.16e-19	16	Smek1
Emp2.5	1.63e-23	-0.343715	0.009	0.119	3.28e-19	16	Emp2
Rab5a.1	2.08e-23	0.316188	0.221	0.12	4.19e-19	16	Rab5a
Nolc1.5	2.43e-23	0.322464	0.435	0.316	4.89e-19	16	Nolc1
Umps.1	2.58e-23	0.336815	0.245	0.139	5.19e-19	16	Umps
Grpel1.1	2.76e-23	0.341984	0.456	0.345	5.56e-19	16	Grpel1
Myl6.3	3.01e-23	-0.369201	0.648	0.778	6.05e-19	16	Myl6
2310037I24Rik.1	3.05e-23	0.330937	0.272	0.163	6.12e-19	16	2310037I24Rik
D19Bwg1357e.3	3.1e-23	0.337655	0.259	0.151	6.24e-19	16	D19Bwg1357e
Fermt2.1	3.23e-23	-0.342643	0.085	0.232	6.5e-19	16	Fermt2
Dnajc8.1	3.24e-23	0.299477	0.607	0.514	6.51e-19	16	Dnajc8
Zfp106.1	3.32e-23	0.339956	0.432	0.325	6.68e-19	16	Zfp106
Capza2.1	3.41e-23	0.35155	0.456	0.348	6.85e-19	16	Capza2
Hmgn2.3	3.46e-23	0.321978	0.547	0.446	6.95e-19	16	Hmgn2
Xpnpep1	3.71e-23	0.332095	0.296	0.185	7.47e-19	16	Xpnpep1
Nfyb	3.95e-23	0.334871	0.256	0.152	7.95e-19	16	Nfyb
Anp32a.1	3.96e-23	0.332399	0.646	0.579	7.96e-19	16	Anp32a
Prpf19.3	4.75e-23	0.337546	0.417	0.304	9.55e-19	16	Prpf19
2410015M20Rik.2	5.09e-23	-0.321547	0.397	0.59	1.02e-18	16	2410015M20Rik
Uchl5.1	5.44e-23	0.37003	0.291	0.184	1.09e-18	16	Uchl5
Lsm3.1.3	5.57e-23	0.287021	0.64	0.558	1.12e-18	16	Lsm3.1
2810407C02Rik.1	5.68e-23	0.338305	0.291	0.181	1.14e-18	16	2810407C02Rik
Gtf2e2.2	5.88e-23	0.364627	0.365	0.253	1.18e-18	16	Gtf2e2
Eif5.1	6.09e-23	0.331348	0.432	0.321	1.23e-18	16	Eif5
Myo10	6.96e-23	0.296577	0.165	0.079	1.4e-18	16	Myo10
Mfap2.5	7.42e-23	-0.420961	0.026	0.144	1.49e-18	16	Mfap2
Vasp.1	7.76e-23	0.352473	0.325	0.213	1.56e-18	16	Vasp
Slc9a3r1.5	8.79e-23	0.348131	0.286	0.175	1.77e-18	16	Slc9a3r1
Kras	9.46e-23	0.350986	0.383	0.272	1.9e-18	16	Kras
Dapk1	9.69e-23	0.299091	0.174	0.086	1.95e-18	16	Dapk1
Ndufc2.1	9.84e-23	-0.3085	0.413	0.613	1.98e-18	16	Ndufc2
Mrps34	1e-22	0.360336	0.294	0.184	2.02e-18	16	Mrps34
1110008F13Rik.5	1.08e-22	0.294376	0.568	0.463	2.17e-18	16	1110008F13Rik
Foxp1.6	1.24e-22	-0.358438	0.057	0.191	2.5e-18	16	Foxp1
Rexo2.3	1.3e-22	0.350914	0.342	0.23	2.62e-18	16	Rexo2
Etfb.4	1.41e-22	-0.341533	0.206	0.386	2.84e-18	16	Etfb
Gcsh.4	1.47e-22	0.332201	0.481	0.376	2.95e-18	16	Gcsh
Hsph1.2	1.6e-22	0.305975	0.223	0.123	3.21e-18	16	Hsph1
Nr1h2	1.64e-22	0.296072	0.175	0.087	3.29e-18	16	Nr1h2
C1d	1.8e-22	0.336699	0.485	0.379	3.62e-18	16	C1d
Eno3.4	1.92e-22	-0.382498	0.064	0.199	3.85e-18	16	Eno3
Nsa2.1	2.25e-22	-0.313833	0.312	0.504	4.51e-18	16	Nsa2
Sgce.4	2.32e-22	-0.327672	0.037	0.16	4.67e-18	16	Sgce
D230037D09Rik.1	2.47e-22	0.295678	0.166	0.081	4.96e-18	16	D230037D09Rik
Emp3.5	2.6e-22	-0.357086	0.01	0.115	5.22e-18	16	Emp3
Klhl12.1	2.61e-22	0.256259	0.127	0.054	5.24e-18	16	Klhl12
Ctbp1.2	2.91e-22	0.352664	0.422	0.315	5.86e-18	16	Ctbp1
Exosc3.2	2.99e-22	0.323085	0.275	0.169	6.02e-18	16	Exosc3
Ostc.2	3.02e-22	0.341055	0.533	0.442	6.07e-18	16	Ostc
Gm15427.2	3.3e-22	-0.280651	0.511	0.692	6.63e-18	16	Gm15427
Strap.2	3.72e-22	0.332732	0.395	0.284	7.47e-18	16	Strap
Wdr46.1	3.82e-22	0.303075	0.177	0.089	7.67e-18	16	Wdr46
Crabp2.7	4.6e-22	-0.401261	0.018	0.128	9.24e-18	16	Crabp2
Hibadh	4.82e-22	0.316258	0.225	0.127	9.69e-18	16	Hibadh
Srsf10.1	5.56e-22	0.34056	0.461	0.355	1.12e-17	16	Srsf10
Banf1.4	6.06e-22	0.290903	0.653	0.572	1.22e-17	16	Banf1
Rrn3.1	6.57e-22	0.325798	0.179	0.092	1.32e-17	16	Rrn3
Mrps14.1	8.49e-22	0.300762	0.651	0.598	1.71e-17	16	Mrps14
Snrpf.2	8.87e-22	-0.286708	0.533	0.701	1.78e-17	16	Snrpf
Cbx1.2	9.48e-22	0.297833	0.632	0.563	1.91e-17	16	Cbx1
Mrpl18.2	9.61e-22	0.290926	0.614	0.532	1.93e-17	16	Mrpl18
Psmd11.2	1.04e-21	0.347071	0.424	0.317	2.09e-17	16	Psmd11
Ddx56.1	1.05e-21	0.323705	0.222	0.124	2.11e-17	16	Ddx56
Fkbp8.1	1.09e-21	0.352234	0.473	0.381	2.19e-17	16	Fkbp8
Sdf2l1.2	1.18e-21	0.303807	0.186	0.097	2.37e-17	16	Sdf2l1
Sri.5	1.34e-21	-0.330958	0.109	0.261	2.69e-17	16	Sri
Alkbh5	1.58e-21	0.379004	0.262	0.161	3.17e-17	16	Alkbh5
Sephs1.1	1.61e-21	0.342321	0.214	0.119	3.23e-17	16	Sephs1
Tmem120a.1	1.79e-21	0.305001	0.184	0.096	3.59e-17	16	Tmem120a
Rdx.1	2.24e-21	-0.324881	0.399	0.574	4.5e-17	16	Rdx
Mphosph6	2.45e-21	0.338961	0.271	0.17	4.92e-17	16	Mphosph6
Chchd4.2	2.48e-21	0.342971	0.36	0.251	4.98e-17	16	Chchd4
Vps29.2	2.52e-21	0.343537	0.429	0.325	5.07e-17	16	Vps29
Ctsl.4	2.73e-21	-0.403593	0.176	0.339	5.49e-17	16	Ctsl
Carhsp1.2	2.73e-21	0.342074	0.39	0.28	5.5e-17	16	Carhsp1
Psmc5.5	2.94e-21	0.364598	0.427	0.324	5.91e-17	16	Psmc5
Memo1.1	3.15e-21	0.322261	0.181	0.095	6.34e-17	16	Memo1
Ppp2ca.1	3.64e-21	0.33674	0.479	0.383	7.31e-17	16	Ppp2ca
Lmnb1.2	3.66e-21	0.332801	0.414	0.305	7.36e-17	16	Lmnb1
5730528L13Rik	3.67e-21	0.2967	0.182	0.095	7.37e-17	16	5730528L13Rik
Fam108c.1	4.13e-21	0.30428	0.205	0.112	8.31e-17	16	Fam108c
Dek.3	4.14e-21	0.287337	0.664	0.592	8.33e-17	16	Dek
Atp6v1d	4.3e-21	0.321524	0.347	0.24	8.65e-17	16	Atp6v1d
Whsc2	4.32e-21	0.321021	0.218	0.124	8.68e-17	16	Whsc2
Ier2.6	4.32e-21	0.370723	0.379	0.269	8.69e-17	16	Ier2
Hbs1l.1	4.56e-21	0.327967	0.222	0.127	9.17e-17	16	Hbs1l
mt-Nd3.4	4.56e-21	-0.328351	0.127	0.279	9.17e-17	16	mt-Nd3
Kctd5.1	4.62e-21	0.295769	0.205	0.112	9.3e-17	16	Kctd5
Cst3.4	6.38e-21	-0.373445	0.354	0.529	1.28e-16	16	Cst3
Atp5d.1	7.35e-21	-0.280304	0.627	0.782	1.48e-16	16	Atp5d
Gm10076.3	7.49e-21	-0.298442	0.107	0.256	1.51e-16	16	Gm10076
Arl4c.4	9.37e-21	0.396584	0.319	0.216	1.88e-16	16	Arl4c
Maged1.3	1.17e-20	-0.347689	0.222	0.39	2.36e-16	16	Maged1
Nadk.1	1.21e-20	0.319431	0.214	0.121	2.43e-16	16	Nadk
Rpa1.1	1.25e-20	0.302692	0.191	0.102	2.52e-16	16	Rpa1
Ddx3x.1	1.49e-20	0.337556	0.39	0.287	3e-16	16	Ddx3x
Rhoc.4	1.51e-20	-0.415726	0.134	0.282	3.03e-16	16	Rhoc
Zfp207.1	1.54e-20	0.335956	0.448	0.35	3.09e-16	16	Zfp207
Hmgn2-ps1.1	1.55e-20	0.252523	0.122	0.053	3.12e-16	16	Hmgn2-ps1
Cfl2.3	1.55e-20	-0.341479	0.112	0.257	3.12e-16	16	Cfl2
B230219D22Rik.4	1.65e-20	-0.308262	0.142	0.302	3.32e-16	16	B230219D22Rik
2900010M23Rik.4	1.67e-20	-0.300103	0.415	0.599	3.37e-16	16	2900010M23Rik
Ssr4.2	1.71e-20	-0.309271	0.218	0.391	3.44e-16	16	Ssr4
Gstm5.3	1.84e-20	-0.310086	0.154	0.314	3.69e-16	16	Gstm5
3110082I17Rik	1.85e-20	0.297573	0.174	0.09	3.71e-16	16	3110082I17Rik
Map1lc3a.3	1.87e-20	-0.322076	0.222	0.395	3.76e-16	16	Map1lc3a
Rab28	1.96e-20	0.307616	0.213	0.121	3.94e-16	16	Rab28
Mrps27	2.02e-20	0.25123	0.13	0.059	4.07e-16	16	Mrps27
Ppp4r2.1	2.05e-20	0.332828	0.274	0.175	4.11e-16	16	Ppp4r2
Pdlim7.2	2.07e-20	-0.322747	0.122	0.27	4.16e-16	16	Pdlim7
Myh10.6	2.19e-20	-0.353511	0.159	0.313	4.39e-16	16	Myh10
Apoe.8	2.27e-20	-0.345089	0.328	0.503	4.57e-16	16	Apoe
Timm13.2	2.28e-20	0.265218	0.753	0.697	4.58e-16	16	Timm13
1500001M20Rik	2.38e-20	0.293525	0.168	0.086	4.79e-16	16	1500001M20Rik
Isyna1.4	2.49e-20	0.324658	0.334	0.226	5e-16	16	Isyna1
Taldo1.2	2.54e-20	0.319342	0.419	0.314	5.11e-16	16	Taldo1
Rpa2.1	2.82e-20	0.359267	0.296	0.195	5.67e-16	16	Rpa2
Mrpl37.1	3.05e-20	0.314931	0.25	0.152	6.13e-16	16	Mrpl37
Rbms1.4	3.35e-20	-0.31715	0.185	0.35	6.73e-16	16	Rbms1
Ppp2cb.1	3.37e-20	0.345819	0.243	0.148	6.78e-16	16	Ppp2cb
Cox4i2.4	3.41e-20	-0.363321	0.017	0.118	6.85e-16	16	Cox4i2
Romo1.2	3.49e-20	-0.297839	0.298	0.481	7.02e-16	16	Romo1
Dnajb6.1	3.64e-20	0.341578	0.443	0.342	7.32e-16	16	Dnajb6
Farsa.1	3.72e-20	0.329789	0.259	0.162	7.47e-16	16	Farsa
C1qbp.3	3.72e-20	0.257223	0.695	0.62	7.48e-16	16	C1qbp
Smn1.3	3.89e-20	0.323916	0.297	0.194	7.83e-16	16	Smn1
Ssrp1.1	4.29e-20	0.334823	0.537	0.455	8.63e-16	16	Ssrp1
Manf.6	4.76e-20	0.300584	0.561	0.466	9.58e-16	16	Manf
Ruvbl1.4	5.17e-20	0.346962	0.338	0.235	1.04e-15	16	Ruvbl1
Fam136a.1	5.43e-20	0.327303	0.353	0.249	1.09e-15	16	Fam136a
Txnl4a.3	5.53e-20	0.293263	0.546	0.456	1.11e-15	16	Txnl4a
Nup85.1	5.65e-20	0.275962	0.169	0.087	1.14e-15	16	Nup85
Lsm2.1	5.71e-20	0.279691	0.649	0.575	1.15e-15	16	Lsm2
Cox6b2.1	5.76e-20	-0.315318	0.093	0.232	1.16e-15	16	Cox6b2
Ythdf1.1	6.28e-20	0.283071	0.21	0.118	1.26e-15	16	Ythdf1
Rab1.2	6.28e-20	0.302186	0.399	0.296	1.26e-15	16	Rab1
Tomm7.2	6.72e-20	-0.289992	0.453	0.631	1.35e-15	16	Tomm7
Rpl7l1.2	6.83e-20	0.333176	0.411	0.308	1.37e-15	16	Rpl7l1
Rad23b.1	7.04e-20	0.330655	0.369	0.266	1.41e-15	16	Rad23b
Aimp2.4	7.08e-20	0.349542	0.313	0.211	1.42e-15	16	Aimp2
Golt1b.1	7.72e-20	0.30383	0.226	0.132	1.55e-15	16	Golt1b
Bop1.1	8.11e-20	0.291091	0.173	0.09	1.63e-15	16	Bop1
Kifap3	8.33e-20	-0.271871	0.047	0.164	1.67e-15	16	Kifap3
Igfbpl1.8	8.8e-20	-0.492423	0.021	0.12	1.77e-15	16	Igfbpl1
Nudt5.1	8.87e-20	0.298278	0.423	0.316	1.78e-15	16	Nudt5
Bnip3l.2	9.85e-20	0.317441	0.565	0.487	1.98e-15	16	Bnip3l
Kif20a.1	1.07e-19	0.28247	0.202	0.112	2.14e-15	16	Kif20a
Skil.1	1.11e-19	0.327347	0.194	0.106	2.23e-15	16	Skil
Tmem176b.4	1.15e-19	-0.336127	0.019	0.12	2.31e-15	16	Tmem176b
Mcrs1.1	1.19e-19	0.3238	0.337	0.236	2.4e-15	16	Mcrs1
Sat1.1	1.27e-19	0.300886	0.181	0.096	2.56e-15	16	Sat1
Use1	1.29e-19	-0.292005	0.185	0.348	2.59e-15	16	Use1
Plekha1	1.3e-19	0.26663	0.127	0.058	2.6e-15	16	Plekha1
Ranbp3.1	1.32e-19	0.294931	0.193	0.106	2.65e-15	16	Ranbp3
Minos1.1	1.38e-19	-0.280759	0.454	0.633	2.78e-15	16	Minos1
Nup50.1	1.4e-19	0.329978	0.231	0.138	2.81e-15	16	Nup50
C80913.1	1.53e-19	0.315601	0.235	0.141	3.07e-15	16	C80913
Gatad1.1	1.56e-19	0.382489	0.403	0.315	3.14e-15	16	Gatad1
Sssca1.4	1.63e-19	0.352336	0.417	0.322	3.28e-15	16	Sssca1
Peg10.3	1.67e-19	-0.279865	0.016	0.113	3.37e-15	16	Peg10
Arpp19.4	1.68e-19	0.254097	0.64	0.561	3.37e-15	16	Arpp19
Pacsin2	1.75e-19	0.288234	0.179	0.096	3.53e-15	16	Pacsin2
Msh6	1.8e-19	0.255703	0.142	0.068	3.63e-15	16	Msh6
Rexo4	1.89e-19	0.266149	0.15	0.074	3.8e-15	16	Rexo4
Cetn3	1.95e-19	0.301365	0.481	0.386	3.92e-15	16	Cetn3
Bckdhb	2.42e-19	0.252542	0.119	0.053	4.87e-15	16	Bckdhb
Hnrnpa3.1	2.62e-19	0.30954	0.375	0.272	5.27e-15	16	Hnrnpa3
Rbfox2.1	2.82e-19	-0.28495	0.05	0.167	5.67e-15	16	Rbfox2
Ivns1abp.4	3.18e-19	0.321731	0.429	0.332	6.39e-15	16	Ivns1abp
Runx1t1.3	3.34e-19	-0.286147	0.01	0.102	6.71e-15	16	Runx1t1
Psme2.6	3.67e-19	0.319852	0.437	0.33	7.38e-15	16	Psme2
Nr2f6	3.8e-19	0.292566	0.183	0.099	7.64e-15	16	Nr2f6
Frzb.2	3.83e-19	0.261719	0.151	0.074	7.71e-15	16	Frzb
Slc29a1	3.85e-19	0.265804	0.16	0.082	7.75e-15	16	Slc29a1
Rnf115.1	3.9e-19	0.287123	0.187	0.102	7.85e-15	16	Rnf115
Psmg1.3	4.1e-19	0.302291	0.275	0.177	8.25e-15	16	Psmg1
Lsm1.1	4.44e-19	0.354462	0.342	0.245	8.93e-15	16	Lsm1
Chic2.2	4.57e-19	0.34646	0.418	0.321	9.19e-15	16	Chic2
Rbck1.1	5.21e-19	0.292184	0.247	0.151	1.05e-14	16	Rbck1
1810029B16Rik.3	5.56e-19	0.3115	0.266	0.17	1.12e-14	16	1810029B16Rik
Mrps7.1	6.46e-19	0.316623	0.347	0.248	1.3e-14	16	Mrps7
Ppie.1	6.91e-19	0.308962	0.262	0.164	1.39e-14	16	Ppie
Rrp1.3	7.37e-19	0.322826	0.483	0.394	1.48e-14	16	Rrp1
Dnajc2.1	8.93e-19	0.333849	0.403	0.31	1.8e-14	16	Dnajc2
Gm5617.4	9.25e-19	-0.28188	0.057	0.175	1.86e-14	16	Gm5617
Nup43.1	9.39e-19	0.336892	0.247	0.154	1.89e-14	16	Nup43
Atp5g3	9.88e-19	-0.291208	0.463	0.636	1.99e-14	16	Atp5g3
Tubb2b.5	9.92e-19	-0.295925	0.029	0.131	1.99e-14	16	Tubb2b
Max.1	1.01e-18	0.326561	0.24	0.147	2.03e-14	16	Max
Gorasp2.2	1.04e-18	0.31175	0.304	0.205	2.1e-14	16	Gorasp2
Tyms.2	1.05e-18	0.315038	0.305	0.204	2.11e-14	16	Tyms
Pvrl2.2	1.19e-18	0.30914	0.255	0.158	2.4e-14	16	Pvrl2
Pold3	1.26e-18	0.308051	0.181	0.099	2.54e-14	16	Pold3
Mcm4.1	1.33e-18	0.325998	0.255	0.16	2.68e-14	16	Mcm4
Dnmt3a	1.48e-18	0.309312	0.227	0.137	2.98e-14	16	Dnmt3a
BC017612	1.5e-18	0.303239	0.243	0.151	3.03e-14	16	BC017612
Mpp6.1	1.54e-18	0.331242	0.337	0.241	3.1e-14	16	Mpp6
Wbp5.6	1.86e-18	-0.376373	0.766	0.834	3.75e-14	16	Wbp5
Sod1.2	1.86e-18	-0.253634	0.122	0.266	3.75e-14	16	Sod1
Acp6	1.97e-18	0.260909	0.153	0.078	3.96e-14	16	Acp6
Map2k1	2.23e-18	0.277296	0.202	0.115	4.49e-14	16	Map2k1
Ppm1b	2.36e-18	0.317178	0.226	0.138	4.74e-14	16	Ppm1b
Pes1.1	2.46e-18	0.331436	0.283	0.188	4.94e-14	16	Pes1
Rad51.1	2.57e-18	0.272532	0.183	0.1	5.16e-14	16	Rad51
Glul.3	2.87e-18	0.318659	0.352	0.25	5.77e-14	16	Glul
Rangrf.4	2.87e-18	0.307404	0.287	0.19	5.78e-14	16	Rangrf
Tspan9.3	2.88e-18	-0.257632	0.013	0.102	5.78e-14	16	Tspan9
Wbscr22.1	2.88e-18	0.278354	0.247	0.154	5.79e-14	16	Wbscr22
Med28.1	3.25e-18	0.305505	0.483	0.398	6.54e-14	16	Med28
Prps1.2	3.26e-18	0.336083	0.23	0.141	6.56e-14	16	Prps1
Sec23b	3.6e-18	0.257614	0.145	0.072	7.24e-14	16	Sec23b
Rnasek.2	3.84e-18	-0.28634	0.112	0.248	7.72e-14	16	Rnasek
Tln2.4	4.05e-18	-0.292371	0.062	0.178	8.15e-14	16	Tln2
Pfn2.4	4.08e-18	-0.277911	0.027	0.126	8.19e-14	16	Pfn2
Ing1	4.33e-18	0.337492	0.319	0.224	8.71e-14	16	Ing1
Clta.1	4.7e-18	-0.266045	0.474	0.639	9.45e-14	16	Clta
Tmed9.3	5.36e-18	0.274307	0.528	0.435	1.08e-13	16	Tmed9
Zfp259.1	5.61e-18	0.287246	0.213	0.125	1.13e-13	16	Zfp259
Plaa.1	5.64e-18	0.28193	0.237	0.144	1.13e-13	16	Plaa
Cyb5r4.1	5.86e-18	0.287514	0.199	0.115	1.18e-13	16	Cyb5r4
2210013O21Rik.3	6.13e-18	-0.261526	0.054	0.167	1.23e-13	16	2210013O21Rik
A430005L14Rik.1	6.37e-18	0.290011	0.334	0.234	1.28e-13	16	A430005L14Rik
Anxa7	6.53e-18	0.281594	0.173	0.094	1.31e-13	16	Anxa7
Hnrpdl.6	6.88e-18	0.273543	0.549	0.468	1.38e-13	16	Hnrpdl
Prpf31.1	7.17e-18	0.30307	0.232	0.143	1.44e-13	16	Prpf31
Cops6.2	7.2e-18	0.295761	0.483	0.396	1.45e-13	16	Cops6
0610007P14Rik	7.71e-18	0.301309	0.409	0.317	1.55e-13	16	0610007P14Rik
Tbrg1.5	8.36e-18	-0.303164	0.342	0.507	1.68e-13	16	Tbrg1
Lsg1.1	8.47e-18	0.274354	0.175	0.095	1.7e-13	16	Lsg1
Dnttip2.3	9.17e-18	0.336087	0.302	0.207	1.84e-13	16	Dnttip2
Ccnd1.5	9.72e-18	0.286999	0.241	0.147	1.95e-13	16	Ccnd1
Leprel4.4	1.03e-17	-0.310143	0.035	0.136	2.07e-13	16	Leprel4
Wdr43.3	1.09e-17	0.299029	0.338	0.242	2.2e-13	16	Wdr43
Usp1.1	1.12e-17	0.324667	0.261	0.169	2.25e-13	16	Usp1
Arpc5l.2	1.12e-17	0.320904	0.407	0.317	2.26e-13	16	Arpc5l
Rbm7.1	1.13e-17	0.320435	0.258	0.167	2.27e-13	16	Rbm7
Ndufa3.2	1.2e-17	-0.275829	0.185	0.339	2.41e-13	16	Ndufa3
Tmem14c.6	1.23e-17	-0.51965	0.339	0.481	2.47e-13	16	Tmem14c
Bub1	1.25e-17	0.279976	0.189	0.106	2.52e-13	16	Bub1
Smu1.1	1.43e-17	0.310742	0.279	0.185	2.88e-13	16	Smu1
Supt16h.4	1.53e-17	0.313106	0.393	0.302	3.07e-13	16	Supt16h
Cirh1a.1	1.7e-17	0.268567	0.179	0.1	3.42e-13	16	Cirh1a
Jarid2.1	1.7e-17	0.33153	0.311	0.216	3.43e-13	16	Jarid2
Puf60.1	1.76e-17	0.302264	0.354	0.257	3.53e-13	16	Puf60
Trappc6a.3	1.91e-17	-0.271775	0.259	0.427	3.85e-13	16	Trappc6a
Ubqln4.1	2.2e-17	0.261495	0.15	0.077	4.41e-13	16	Ubqln4
Pdcd10	2.2e-17	0.281789	0.265	0.171	4.42e-13	16	Pdcd10
Psme4.1	2.22e-17	0.298344	0.221	0.134	4.47e-13	16	Psme4
Tmem55b	2.23e-17	0.318878	0.216	0.132	4.47e-13	16	Tmem55b
Ubxn1.2	2.34e-17	-0.250079	0.335	0.521	4.7e-13	16	Ubxn1
Ifitm1.4	2.5e-17	-0.432762	0.186	0.32	5.03e-13	16	Ifitm1
Psmd5.1	2.52e-17	0.257474	0.171	0.093	5.06e-13	16	Psmd5
Rrp9.1	2.87e-17	0.299331	0.248	0.157	5.76e-13	16	Rrp9
Itm2a.8	2.91e-17	-0.76816	0.069	0.178	5.84e-13	16	Itm2a
Nfyc.1	2.94e-17	0.279379	0.183	0.103	5.92e-13	16	Nfyc
Mat2a.2	3.09e-17	0.31355	0.466	0.379	6.21e-13	16	Mat2a
Vcp.1	3.3e-17	0.276365	0.538	0.457	6.64e-13	16	Vcp
Cyb5b.1	3.69e-17	0.303661	0.249	0.16	7.43e-13	16	Cyb5b
Tmem189	4.1e-17	0.255447	0.137	0.069	8.24e-13	16	Tmem189
Msl1	4.16e-17	0.300667	0.183	0.104	8.37e-13	16	Msl1
Sqle	4.59e-17	0.317866	0.382	0.289	9.22e-13	16	Sqle
Sec13.1	4.74e-17	0.299423	0.331	0.237	9.52e-13	16	Sec13
Senp3.1	4.98e-17	0.263306	0.161	0.086	1e-12	16	Senp3
Rnmt.1	5.11e-17	0.299816	0.257	0.167	1.03e-12	16	Rnmt
Lsm7.3	5.59e-17	0.319104	0.395	0.309	1.12e-12	16	Lsm7
Wdr74.4	5.66e-17	0.284571	0.289	0.194	1.14e-12	16	Wdr74
Wipi2	5.96e-17	0.302917	0.202	0.121	1.2e-12	16	Wipi2
Eif4a3.2	6.04e-17	0.305496	0.346	0.253	1.21e-12	16	Eif4a3
Wbp2	6.08e-17	0.295924	0.214	0.13	1.22e-12	16	Wbp2
Prpf40a.1	6.42e-17	0.29402	0.483	0.406	1.29e-12	16	Prpf40a
Coro1b	6.52e-17	0.292533	0.234	0.147	1.31e-12	16	Coro1b
Hcfc1.1	7.74e-17	0.30998	0.206	0.124	1.56e-12	16	Hcfc1
Siva1.4	8.29e-17	0.259611	0.536	0.45	1.67e-12	16	Siva1
Pdk1	8.51e-17	0.274721	0.162	0.088	1.71e-12	16	Pdk1
2610027L16Rik.1	9.16e-17	0.261999	0.176	0.098	1.84e-12	16	2610027L16Rik
AI314976	9.53e-17	0.317602	0.318	0.226	1.92e-12	16	AI314976
Rcor2.1	1.06e-16	0.27693	0.231	0.143	2.12e-12	16	Rcor2
Aldh9a1	1.06e-16	0.31594	0.264	0.175	2.14e-12	16	Aldh9a1
Arpc1a.3	1.09e-16	-0.267779	0.283	0.451	2.2e-12	16	Arpc1a
Topors.1	1.18e-16	0.31022	0.231	0.145	2.38e-12	16	Topors
Cdk12.3	1.19e-16	0.30278	0.342	0.249	2.39e-12	16	Cdk12
Dnajc21	1.24e-16	0.327711	0.242	0.157	2.49e-12	16	Dnajc21
Ccna2.1	1.24e-16	0.276141	0.365	0.266	2.5e-12	16	Ccna2
Ndufb5.1	1.26e-16	-0.253322	0.501	0.662	2.53e-12	16	Ndufb5
Bola3.4	1.27e-16	-0.314823	0.2	0.345	2.56e-12	16	Bola3
Dtd1	1.34e-16	0.268808	0.181	0.103	2.69e-12	16	Dtd1
Atp5k.3	1.38e-16	-0.306031	0.366	0.526	2.77e-12	16	Atp5k
Prkar2b.6	1.48e-16	-0.275125	0.026	0.117	2.98e-12	16	Prkar2b
Lmo4.1	1.61e-16	-0.26617	0.073	0.188	3.24e-12	16	Lmo4
P4ha1.4	1.72e-16	-0.267058	0.063	0.172	3.46e-12	16	P4ha1
Mrpl50.1	1.73e-16	0.320066	0.307	0.217	3.48e-12	16	Mrpl50
Eif2d.1	1.79e-16	0.307491	0.227	0.143	3.59e-12	16	Eif2d
6330403K07Rik.3	1.81e-16	-0.272155	0.019	0.106	3.64e-12	16	6330403K07Rik
3110003A17Rik	1.82e-16	-0.256594	0.214	0.369	3.66e-12	16	3110003A17Rik
Syncrip.2	1.84e-16	0.318352	0.296	0.208	3.69e-12	16	Syncrip
Smek2.1	2.08e-16	0.28409	0.2	0.119	4.18e-12	16	Smek2
Fem1b	2.08e-16	0.278086	0.163	0.09	4.19e-12	16	Fem1b
Pcyt2	2.21e-16	0.266622	0.162	0.089	4.44e-12	16	Pcyt2
Myef2.1	2.21e-16	0.431939	0.355	0.27	4.45e-12	16	Myef2
Rrm2.4	2.24e-16	0.295557	0.397	0.298	4.5e-12	16	Rrm2
Nup37	2.33e-16	0.297046	0.247	0.16	4.68e-12	16	Nup37
Eid1.3	2.35e-16	-0.250286	0.071	0.183	4.73e-12	16	Eid1
Ppat.1	2.43e-16	0.280836	0.173	0.096	4.89e-12	16	Ppat
Cdca5	2.45e-16	0.285646	0.16	0.088	4.92e-12	16	Cdca5
Znhit3.3	2.56e-16	0.30803	0.253	0.165	5.15e-12	16	Znhit3
1110003E01Rik.6	2.57e-16	-0.289734	0.119	0.246	5.17e-12	16	1110003E01Rik
Gata4.3	2.57e-16	-0.272258	0.031	0.123	5.17e-12	16	Gata4
Rbms2.4	2.75e-16	-0.257588	0.063	0.171	5.54e-12	16	Rbms2
Larp1.1	2.89e-16	0.289247	0.258	0.172	5.81e-12	16	Larp1
Imp4.2	2.93e-16	0.264649	0.222	0.136	5.9e-12	16	Imp4
Iqgap1.1	3.12e-16	0.330997	0.219	0.138	6.27e-12	16	Iqgap1
Mrpl46.1	3.13e-16	0.293684	0.233	0.147	6.29e-12	16	Mrpl46
B2m.2	3.54e-16	-0.280446	0.098	0.218	7.12e-12	16	B2m
Mtmr14.1	3.63e-16	0.256704	0.151	0.08	7.29e-12	16	Mtmr14
Phf23.1	3.74e-16	0.293592	0.235	0.151	7.52e-12	16	Phf23
Mdh2.3	3.82e-16	0.262956	0.646	0.589	7.68e-12	16	Mdh2
Wdfy1.1	4.09e-16	0.286873	0.187	0.11	8.22e-12	16	Wdfy1
Ash2l.1	4.13e-16	0.292921	0.239	0.153	8.31e-12	16	Ash2l
Lrrc47.1	4.21e-16	0.267289	0.176	0.1	8.47e-12	16	Lrrc47
Uba3	4.39e-16	0.274121	0.181	0.104	8.83e-12	16	Uba3
Zfp36l1.3	4.53e-16	-0.281015	0.149	0.284	9.12e-12	16	Zfp36l1
Grk6.1	4.7e-16	0.285243	0.16	0.088	9.46e-12	16	Grk6
Trim27.1	5.71e-16	0.30395	0.32	0.232	1.15e-11	16	Trim27
Eef1e1.1	6.64e-16	0.300712	0.333	0.244	1.34e-11	16	Eef1e1
Atad3a.1	6.88e-16	0.30219	0.261	0.173	1.38e-11	16	Atad3a
Cpsf3l.1	7.03e-16	0.269101	0.207	0.125	1.41e-11	16	Cpsf3l
Prdx3.1	7.42e-16	-0.271973	0.099	0.217	1.49e-11	16	Prdx3
Tmeff1.2	8.41e-16	0.314033	0.326	0.237	1.69e-11	16	Tmeff1
Nop58.5	9.45e-16	0.289397	0.461	0.376	1.9e-11	16	Nop58
Dbf4	9.66e-16	0.301157	0.269	0.181	1.94e-11	16	Dbf4
Gemin6.2	1.05e-15	0.305482	0.205	0.125	2.11e-11	16	Gemin6
Ddx27.2	1.08e-15	0.297644	0.273	0.186	2.17e-11	16	Ddx27
Eif2b5.1	1.15e-15	0.294629	0.203	0.124	2.31e-11	16	Eif2b5
Ube2j2.1	1.18e-15	0.30673	0.344	0.257	2.37e-11	16	Ube2j2
Msx2.3	1.18e-15	-0.257855	0.046	0.142	2.38e-11	16	Msx2
Srsf4.1	1.19e-15	0.299132	0.253	0.168	2.39e-11	16	Srsf4
Wibg.1	1.23e-15	0.269766	0.226	0.143	2.48e-11	16	Wibg
Glipr2.4	1.28e-15	-0.253236	0.077	0.188	2.58e-11	16	Glipr2
1110034A24Rik.1	1.37e-15	0.300439	0.198	0.121	2.76e-11	16	1110034A24Rik
Ube2t.1	1.37e-15	0.355924	0.282	0.197	2.76e-11	16	Ube2t
Rbmxl1.2	1.43e-15	0.307305	0.382	0.294	2.87e-11	16	Rbmxl1
Ppme1	1.46e-15	0.273247	0.176	0.102	2.93e-11	16	Ppme1
Mtch2.2	1.6e-15	0.262385	0.566	0.499	3.21e-11	16	Mtch2
Exosc1.1	1.64e-15	0.282321	0.25	0.165	3.29e-11	16	Exosc1
Sap30.1	1.91e-15	0.34925	0.287	0.201	3.85e-11	16	Sap30
Jmjd6.1	1.98e-15	0.269243	0.238	0.154	3.98e-11	16	Jmjd6
Dnaja2.1	2.1e-15	0.283944	0.386	0.299	4.22e-11	16	Dnaja2
Tomm34	2.12e-15	0.258379	0.182	0.106	4.26e-11	16	Tomm34
Anxa5.3	2.2e-15	-0.253887	0.019	0.101	4.42e-11	16	Anxa5
Exosc5.3	2.32e-15	0.292368	0.31	0.221	4.67e-11	16	Exosc5
Nop16.1	2.53e-15	0.291686	0.25	0.165	5.08e-11	16	Nop16
Prtg.3	2.53e-15	-0.297871	0.243	0.382	5.1e-11	16	Prtg
Mta2.1	2.72e-15	0.285072	0.205	0.125	5.48e-11	16	Mta2
Fam108b	2.94e-15	0.25162	0.136	0.071	5.92e-11	16	Fam108b
Gja1.4	3.16e-15	0.297622	0.232	0.148	6.35e-11	16	Gja1
Lonp1	3.2e-15	0.272765	0.208	0.128	6.43e-11	16	Lonp1
Maged2.5	3.55e-15	-0.330016	0.069	0.17	7.14e-11	16	Maged2
Hnrnph2.1	3.58e-15	0.26837	0.195	0.118	7.19e-11	16	Hnrnph2
Actr2.2	3.75e-15	0.313647	0.226	0.147	7.54e-11	16	Actr2
Sfxn1.2	3.78e-15	0.297763	0.394	0.312	7.6e-11	16	Sfxn1
Gnb2.4	3.82e-15	-0.255266	0.389	0.547	7.68e-11	16	Gnb2
Mrpl10	3.93e-15	0.284335	0.206	0.128	7.9e-11	16	Mrpl10
Dars.1	4.41e-15	0.29896	0.294	0.207	8.87e-11	16	Dars
Snhg11.1	4.45e-15	0.292254	0.207	0.129	8.95e-11	16	Snhg11
Thoc6.1	4.52e-15	0.252945	0.175	0.101	9.09e-11	16	Thoc6
Cdca8.1	5.29e-15	0.266021	0.503	0.418	1.06e-10	16	Cdca8
Ss18.1	6.2e-15	0.295363	0.217	0.138	1.25e-10	16	Ss18
Nsmce4a	6.43e-15	0.273592	0.435	0.356	1.29e-10	16	Nsmce4a
Atp6v1c1.1	6.64e-15	0.276477	0.157	0.088	1.33e-10	16	Atp6v1c1
Ftsj3.4	6.75e-15	0.284924	0.221	0.139	1.36e-10	16	Ftsj3
Get4.1	6.83e-15	0.300182	0.346	0.262	1.37e-10	16	Get4
Immt.2	7.02e-15	0.309705	0.375	0.291	1.41e-10	16	Immt
Lrrc8a.1	7.22e-15	0.277044	0.145	0.079	1.45e-10	16	Lrrc8a
Pycard.1	7.36e-15	0.278981	0.175	0.102	1.48e-10	16	Pycard
Ormdl2.3	9.42e-15	0.274347	0.253	0.17	1.89e-10	16	Ormdl2
Krt8.6	1.09e-14	-0.330471	0.216	0.348	2.2e-10	16	Krt8
Slmo2.1	1.14e-14	0.299548	0.251	0.169	2.29e-10	16	Slmo2
Wbp11.1	1.3e-14	0.296059	0.401	0.325	2.61e-10	16	Wbp11
5930416I19Rik.1	1.44e-14	0.283108	0.281	0.198	2.89e-10	16	5930416I19Rik
Serp1.1	1.47e-14	0.324794	0.359	0.281	2.95e-10	16	Serp1
H47.5	1.58e-14	0.264637	0.258	0.172	3.18e-10	16	H47
Psmd14.1.3	1.58e-14	0.286501	0.325	0.24	3.18e-10	16	Psmd14.1
Ipo5.1	1.6e-14	0.288039	0.346	0.264	3.22e-10	16	Ipo5
Mrpl22.2	1.71e-14	0.285465	0.304	0.221	3.43e-10	16	Mrpl22
Hdac1.1	1.71e-14	0.293398	0.243	0.161	3.44e-10	16	Hdac1
Lman2.3	1.81e-14	0.29582	0.345	0.262	3.63e-10	16	Lman2
Lamp1.3	1.93e-14	0.302835	0.461	0.391	3.88e-10	16	Lamp1
Mtfr1.1	2.04e-14	0.252884	0.165	0.095	4.1e-10	16	Mtfr1
Gadd45gip1.1	2.05e-14	0.279071	0.295	0.212	4.11e-10	16	Gadd45gip1
Traf4.1	2.1e-14	0.309701	0.289	0.208	4.22e-10	16	Traf4
Kti12.1	2.11e-14	0.262677	0.167	0.096	4.24e-10	16	Kti12
Spry2	2.3e-14	0.251374	0.126	0.065	4.62e-10	16	Spry2
Strn4.1	2.36e-14	0.293155	0.2	0.126	4.75e-10	16	Strn4
Tars.2	2.58e-14	0.292422	0.226	0.147	5.2e-10	16	Tars
Hcfc1r1.4	2.64e-14	-0.357759	0.198	0.327	5.31e-10	16	Hcfc1r1
Bclaf1.1	2.75e-14	0.281159	0.371	0.286	5.53e-10	16	Bclaf1
Akap8.1	2.75e-14	0.269486	0.19	0.116	5.54e-10	16	Akap8
Fubp1.1	2.92e-14	0.255723	0.52	0.455	5.88e-10	16	Fubp1
Sdhd.2	3.16e-14	0.251049	0.483	0.41	6.35e-10	16	Sdhd
Kpna2.2	3.17e-14	0.290884	0.392	0.303	6.36e-10	16	Kpna2
Ino80e.1	3.69e-14	0.283591	0.255	0.174	7.42e-10	16	Ino80e
2410042D21Rik	3.95e-14	0.254069	0.168	0.099	7.93e-10	16	2410042D21Rik
Cap1.1	4.21e-14	0.28184	0.299	0.216	8.46e-10	16	Cap1
Mgst3.8	4.36e-14	-0.366498	0.119	0.232	8.76e-10	16	Mgst3
Pmpca	4.76e-14	0.281084	0.189	0.116	9.57e-10	16	Pmpca
Mrps18b.4	5.15e-14	0.269114	0.285	0.202	1.04e-09	16	Mrps18b
Ddx1.1	5.43e-14	0.278015	0.341	0.256	1.09e-09	16	Ddx1
Glyr1.1	6.53e-14	0.260938	0.219	0.141	1.31e-09	16	Glyr1
Tpm3-rs7.1	6.62e-14	0.286229	0.242	0.163	1.33e-09	16	Tpm3-rs7
Brcc3	7.07e-14	0.259016	0.187	0.115	1.42e-09	16	Brcc3
Sf3a3.2	7.58e-14	0.290999	0.313	0.23	1.52e-09	16	Sf3a3
Nip7.3	8.17e-14	0.304729	0.315	0.234	1.64e-09	16	Nip7
Tarbp2.1	8.26e-14	0.26629	0.191	0.117	1.66e-09	16	Tarbp2
Egfl7.4	9.06e-14	-0.263736	0.186	0.316	1.82e-09	16	Egfl7
E130012A19Rik.3	9.23e-14	0.264933	0.166	0.097	1.86e-09	16	E130012A19Rik
Hnrnph1.1	9.4e-14	0.252884	0.408	0.325	1.89e-09	16	Hnrnph1
Rrp7a.1	9.64e-14	0.269867	0.195	0.123	1.94e-09	16	Rrp7a
Arl2bp.1	9.87e-14	0.277153	0.335	0.255	1.98e-09	16	Arl2bp
Ube2g1	1.01e-13	0.281324	0.257	0.177	2.04e-09	16	Ube2g1
Ddx41.1	1.05e-13	0.267655	0.198	0.124	2.11e-09	16	Ddx41
Fcf1.2	1.15e-13	0.333127	0.35	0.277	2.3e-09	16	Fcf1
Cdc123.1	1.19e-13	0.270913	0.325	0.245	2.4e-09	16	Cdc123
Psmc6	1.19e-13	0.256223	0.455	0.381	2.4e-09	16	Psmc6
Chd1.1	1.23e-13	0.28531	0.335	0.256	2.47e-09	16	Chd1
Mapre1.1	1.23e-13	0.279715	0.415	0.345	2.48e-09	16	Mapre1
Xpo6	1.25e-13	0.250569	0.155	0.09	2.51e-09	16	Xpo6
Sf3b3.1	1.26e-13	0.26456	0.227	0.151	2.53e-09	16	Sf3b3
Mcmbp.1	1.36e-13	0.30915	0.221	0.145	2.73e-09	16	Mcmbp
Smyd2.2	1.39e-13	0.259738	0.246	0.166	2.8e-09	16	Smyd2
Dnajc11.1	1.73e-13	0.27072	0.175	0.106	3.47e-09	16	Dnajc11
Idh1.1	1.9e-13	0.282921	0.261	0.182	3.82e-09	16	Idh1
Hat1.1	2.5e-13	0.288111	0.358	0.28	5.02e-09	16	Hat1
Tfam.1	2.62e-13	0.27923	0.28	0.2	5.27e-09	16	Tfam
Bloc1s2.1	2.73e-13	0.281096	0.314	0.236	5.49e-09	16	Bloc1s2
Rfwd2.1	3.1e-13	0.256782	0.246	0.168	6.24e-09	16	Rfwd2
Lbr.1	3.16e-13	0.266387	0.426	0.35	6.36e-09	16	Lbr
Oat.2	3.27e-13	0.256248	0.197	0.124	6.58e-09	16	Oat
Chtf8.1	3.34e-13	0.286999	0.231	0.156	6.71e-09	16	Chtf8
Ccdc12.1	3.6e-13	0.278197	0.351	0.275	7.25e-09	16	Ccdc12
Anxa2.8	3.99e-13	-0.346138	0.106	0.209	8.01e-09	16	Anxa2
Aurka.1	4.18e-13	0.257139	0.275	0.193	8.39e-09	16	Aurka
Scamp4.1	4.24e-13	0.259118	0.195	0.125	8.53e-09	16	Scamp4
Dnajb11.4	4.28e-13	0.271194	0.24	0.163	8.6e-09	16	Dnajb11
Acin1.1	4.45e-13	0.28928	0.375	0.299	8.96e-09	16	Acin1
Stoml2.1	4.67e-13	0.276294	0.461	0.401	9.38e-09	16	Stoml2
Arpc1b.3	5.02e-13	0.285575	0.347	0.268	1.01e-08	16	Arpc1b
Exosc2.1	5.29e-13	0.254321	0.184	0.114	1.06e-08	16	Exosc2
Fam49b	5.66e-13	0.287861	0.275	0.199	1.14e-08	16	Fam49b
Raf1.1	6.11e-13	0.262876	0.193	0.123	1.23e-08	16	Raf1
Fam192a.1	6.36e-13	0.260823	0.237	0.16	1.28e-08	16	Fam192a
Rfc5.1	7.02e-13	0.271407	0.255	0.178	1.41e-08	16	Rfc5
Smchd1.1	7.53e-13	0.279355	0.257	0.182	1.51e-08	16	Smchd1
Spc24.1	7.56e-13	0.254513	0.386	0.308	1.52e-08	16	Spc24
Cpox.8	8.28e-13	-0.322999	0.111	0.212	1.67e-08	16	Cpox
Ppm1g.3	8.7e-13	0.264756	0.309	0.23	1.75e-08	16	Ppm1g
Gatad2a.1	8.99e-13	0.273156	0.275	0.199	1.81e-08	16	Gatad2a
Ube2m.1	9.01e-13	0.295658	0.343	0.27	1.81e-08	16	Ube2m
Sltm.1	1e-12	0.269568	0.306	0.228	2.01e-08	16	Sltm
Taf6	1.02e-12	0.252797	0.173	0.105	2.06e-08	16	Taf6
Mgat2.1	1.09e-12	0.258872	0.181	0.112	2.19e-08	16	Mgat2
Hells.2	1.15e-12	0.278344	0.32	0.241	2.31e-08	16	Hells
Med25	1.16e-12	0.253051	0.187	0.119	2.33e-08	16	Med25
Thumpd1.1	1.17e-12	0.250368	0.199	0.128	2.35e-08	16	Thumpd1
Rbm17.1	1.3e-12	0.256562	0.493	0.435	2.62e-08	16	Rbm17
Mphosph8	1.48e-12	0.272278	0.327	0.254	2.98e-08	16	Mphosph8
Scamp3.1	1.55e-12	0.264251	0.29	0.213	3.12e-08	16	Scamp3
Clcn3	1.6e-12	0.261891	0.162	0.098	3.22e-08	16	Clcn3
Tardbp.1	1.71e-12	0.274954	0.407	0.342	3.43e-08	16	Tardbp
Stk11.1	1.81e-12	0.270312	0.269	0.193	3.64e-08	16	Stk11
Exosc4	1.84e-12	0.297322	0.315	0.242	3.7e-08	16	Exosc4
Canx	1.91e-12	0.251894	0.495	0.438	3.84e-08	16	Canx
Gm13237	2.28e-12	0.269517	0.237	0.164	4.58e-08	16	Gm13237
Phlda3.3	2.3e-12	0.300285	0.397	0.322	4.63e-08	16	Phlda3
Cdkn2aipnl	2.33e-12	0.278598	0.231	0.16	4.68e-08	16	Cdkn2aipnl
Atp6v0b.1	2.49e-12	0.307266	0.385	0.319	5.01e-08	16	Atp6v0b
Psmd13.2	2.66e-12	0.259556	0.353	0.274	5.35e-08	16	Psmd13
Pam.3	2.79e-12	-0.274533	0.056	0.14	5.6e-08	16	Pam
Rae1.1	3.22e-12	0.263267	0.35	0.277	6.47e-08	16	Rae1
Tomm70a.1	3.39e-12	0.268283	0.369	0.299	6.81e-08	16	Tomm70a
Lsm12.3	3.5e-12	0.281291	0.383	0.312	7.04e-08	16	Lsm12
Nras.1	3.65e-12	0.278014	0.347	0.278	7.34e-08	16	Nras
2610029G23Rik.3	3.67e-12	0.278963	0.336	0.265	7.38e-08	16	2610029G23Rik
Ndufs8.2	3.8e-12	0.268186	0.369	0.294	7.64e-08	16	Ndufs8
Mdm2.1	3.89e-12	0.253335	0.174	0.108	7.83e-08	16	Mdm2
Gclm.2	3.94e-12	0.259759	0.237	0.163	7.92e-08	16	Gclm
Mgea5	4.2e-12	0.273034	0.211	0.143	8.44e-08	16	Mgea5
Dda1.1	5.17e-12	0.266666	0.286	0.213	1.04e-07	16	Dda1
Suz12	5.33e-12	0.270216	0.219	0.149	1.07e-07	16	Suz12
D10Wsu52e.1	5.56e-12	0.272378	0.353	0.283	1.12e-07	16	D10Wsu52e
Ctnna1.1	5.66e-12	0.252744	0.336	0.26	1.14e-07	16	Ctnna1
Gmps.2	5.87e-12	0.28798	0.362	0.293	1.18e-07	16	Gmps
Csnk1d	6.42e-12	0.279474	0.289	0.216	1.29e-07	16	Csnk1d
Ptbp1.1	6.47e-12	0.255674	0.385	0.317	1.3e-07	16	Ptbp1
Utp14a.1	6.82e-12	0.254691	0.217	0.148	1.37e-07	16	Utp14a
Brd4.1	6.97e-12	0.268181	0.37	0.3	1.4e-07	16	Brd4
Acly	7.13e-12	0.258986	0.326	0.252	1.43e-07	16	Acly
Tsfm	7.97e-12	0.266302	0.224	0.155	1.6e-07	16	Tsfm
Dhx15.2	9.07e-12	0.270844	0.278	0.207	1.82e-07	16	Dhx15
Rbp1.3	1.1e-11	0.257772	0.306	0.23	2.21e-07	16	Rbp1
Cnot7.1	1.27e-11	0.270729	0.297	0.225	2.55e-07	16	Cnot7
Fbxw2	1.29e-11	0.262432	0.24	0.168	2.59e-07	16	Fbxw2
Med10.1	1.37e-11	0.253954	0.311	0.236	2.75e-07	16	Med10
2610002D18Rik.1	1.47e-11	0.255178	0.144	0.086	2.96e-07	16	2610002D18Rik
Commd4.1	2.25e-11	0.251304	0.23	0.16	4.52e-07	16	Commd4
Pitpnb.1	2.34e-11	0.256372	0.198	0.132	4.7e-07	16	Pitpnb
Golph3	2.91e-11	0.253033	0.173	0.111	5.86e-07	16	Golph3
Mrps30.1	3.5e-11	0.254179	0.265	0.195	7.04e-07	16	Mrps30
B230208H17Rik.1	3.57e-11	0.281486	0.331	0.265	7.19e-07	16	B230208H17Rik
Snrnp27	4.22e-11	0.254234	0.442	0.385	8.47e-07	16	Snrnp27
Gtf2i	4.5e-11	0.250485	0.249	0.18	9.05e-07	16	Gtf2i
Tsg101.1	4.81e-11	0.288023	0.358	0.297	9.66e-07	16	Tsg101
Elof1.1	8.98e-11	0.251758	0.416	0.356	1.8e-06	16	Elof1
Mtf2	9.41e-11	0.254714	0.319	0.252	1.89e-06	16	Mtf2
Ctcf.1	1.11e-10	0.250602	0.373	0.306	2.23e-06	16	Ctcf
Wdr75.3	1.49e-10	0.266502	0.178	0.117	3e-06	16	Wdr75
9430023L20Rik.1	1.72e-10	0.250944	0.195	0.132	3.46e-06	16	9430023L20Rik
Cul1.1	1.79e-10	0.254417	0.278	0.212	3.6e-06	16	Cul1
Qdpr	1.85e-10	0.252927	0.289	0.222	3.73e-06	16	Qdpr
Meg3.6	2.35e-10	-0.379077	0.729	0.751	4.73e-06	16	Meg3
Prpf38a.1	3.24e-10	0.254084	0.24	0.175	6.51e-06	16	Prpf38a
Mob4.1	3.82e-10	0.2552	0.272	0.207	7.68e-06	16	Mob4
Brd2.1	4.07e-10	0.25701	0.305	0.242	8.18e-06	16	Brd2
Cisd2.2	6.02e-10	0.255787	0.291	0.226	1.21e-05	16	Cisd2
Rest	6.15e-10	0.259728	0.296	0.234	1.24e-05	16	Rest
Nup62.1	6.51e-10	0.257741	0.281	0.219	1.31e-05	16	Nup62
Glud1.2	1.28e-09	0.261797	0.249	0.19	2.58e-05	16	Glud1
Cnot1	1.49e-09	0.260505	0.209	0.15	3e-05	16	Cnot1
Odf2	2.79e-09	0.271254	0.215	0.156	5.6e-05	16	Odf2
Huwe1	2.9e-09	0.254731	0.283	0.224	5.84e-05	16	Huwe1
Slc2a3.7	6.04e-09	0.337748	0.285	0.223	0.000121476	16	Slc2a3
N6amt2.3	6.39e-09	0.253577	0.251	0.191	0.000128446	16	N6amt2
Ero1l.1	6.57e-09	0.258817	0.128	0.08	0.000132005	16	Ero1l
Tmem126a.2	1.44e-08	0.263598	0.303	0.248	0.000290122	16	Tmem126a
Mapk3.2	2.27e-08	0.254359	0.282	0.227	0.000456791	16	Mapk3
Golga7.1	4.99e-08	0.253867	0.289	0.239	0.00100386	16	Golga7
Hist1h1b.2	8.88e-08	0.25391	0.273	0.219	0.00178518	16	Hist1h1b
Pmvk	9.15e-08	0.252795	0.381	0.341	0.00184017	16	Pmvk
Csnk2a1	6.07e-07	0.264533	0.527	0.523	0.0122096	16	Csnk2a1
Crabp1.9	0	2.128	0.96	0.153	0	0	Crabp1
Igfbpl1.9	0	1.80434	0.809	0.027	0	0	Igfbpl1
Isl1.5	0	1.07549	0.536	0.05	0	0	Isl1
Cxcl14	0	1.04098	0.335	0.005	0	0	Cxcl14
Prtg.4	0	0.973475	0.792	0.326	0	0	Prtg
Suclg2.3	0	0.96804	0.586	0.142	0	0	Suclg2
Prrx2.6	0	0.869154	0.839	0.333	0	0	Prrx2
H19.5	0	0.846439	0.88	0.327	0	0	H19
Meis2.7	0	0.813938	0.618	0.203	0	0	Meis2
Irx3.5	0	0.786545	0.416	0.061	0	0	Irx3
Id2.6	0	0.769965	0.791	0.356	0	0	Id2
Tshz2.7	0	0.744418	0.445	0.081	0	0	Tshz2
Irx1	0	0.733398	0.324	0.02	0	0	Irx1
Camk2n1	0	0.711647	0.316	0.023	0	0	Camk2n1
Crabp2.8	0	0.681926	0.423	0.088	0	0	Crabp2
Pdcd4.4	0	0.645938	0.437	0.165	0	0	Pdcd4
Clu.1	0	0.639639	0.325	0.06	0	0	Clu
H1fx.4	0	0.63289	0.645	0.322	0	0	H1fx
Tbx1	0	0.632482	0.271	0.016	0	0	Tbx1
Vamp8.5	0	0.630937	0.535	0.222	0	0	Vamp8
Pgk1.4	0	0.628967	0.971	0.8	0	0	Pgk1
Npm3.9	0	0.619369	0.918	0.591	0	0	Npm3
Rnf130.1	0	0.582524	0.343	0.096	0	0	Rnf130
Gpx3.6	0	0.56002	0.93	0.531	0	0	Gpx3
Gm1673.7	0	0.536889	0.503	0.208	0	0	Gm1673
Rpl22l1.1	0	0.530006	0.978	0.877	0	0	Rpl22l1
Mpped2.5	0	0.523756	0.368	0.116	0	0	Mpped2
Fam162a.5	0	0.5179	0.816	0.566	0	0	Fam162a
Mtch1.3	0	0.517156	0.793	0.535	0	0	Mtch1
Ddit4.8	0	0.514996	0.47	0.199	0	0	Ddit4
Bbip1.2	0	0.508418	0.555	0.336	0	0	Bbip1
Akirin2.2	0	0.505741	0.588	0.336	0	0	Akirin2
Mllt4.5	0	0.502783	0.488	0.226	0	0	Mllt4
Irx5	0	0.50067	0.232	0.027	0	0	Irx5
Pyy.1	0	0.496939	0.142	0.006	0	0	Pyy
Id3.3	0	0.487247	0.86	0.565	0	0	Id3
Prdm1	0	0.471056	0.187	0.006	0	0	Prdm1
Dusp14	0	0.461581	0.193	0.015	0	0	Dusp14
Aplnr	0	0.451815	0.258	0.067	0	0	Aplnr
Meis1.5	0	0.448678	0.285	0.081	0	0	Meis1
Nnat.7	0	0.447617	0.64	0.276	0	0	Nnat
Fgf8.9	0	0.446328	0.456	0.171	0	0	Fgf8
Id1.4	0	0.440631	0.698	0.419	0	0	Id1
H2afv.5	0	0.438358	0.969	0.839	0	0	H2afv
Ddah2.3	0	0.432499	0.676	0.418	0	0	Ddah2
Mdk.7	0	0.431549	0.997	0.928	0	0	Mdk
Bnip3.5	0	0.419331	0.567	0.29	0	0	Bnip3
Nkx2-6	0	0.416611	0.152	0.004	0	0	Nkx2-6
Pfn2.5	0	0.407642	0.288	0.103	0	0	Pfn2
2810417H13Rik.5	0	0.396422	0.839	0.614	0	0	2810417H13Rik
Ablim1	0	0.382112	0.218	0.057	0	0	Ablim1
Rpl7.3	0	0.379639	1	0.997	0	0	Rpl7
Pla2g16	0	0.369345	0.202	0.054	0	0	Pla2g16
Onecut2	0	0.366025	0.139	0.005	0	0	Onecut2
H2afy.1	0	0.365554	0.567	0.373	0	0	H2afy
Vamp5	0	0.364858	0.198	0.048	0	0	Vamp5
Rdx.2	0	0.364396	0.734	0.55	0	0	Rdx
Eri3	0	0.363482	0.357	0.182	0	0	Eri3
Epha4.1	0	0.363207	0.187	0.037	0	0	Epha4
Zfp36l1.4	0	0.350737	0.46	0.259	0	0	Zfp36l1
Zfp503	0	0.349439	0.195	0.048	0	0	Zfp503
Gm8292.5	0	0.349321	0.477	0.288	0	0	Gm8292
Capn6	0	0.348437	0.224	0.069	0	0	Capn6
Rhou.1	0	0.347535	0.243	0.089	0	0	Rhou
Stmn1.1	0	0.3463	0.708	0.507	0	0	Stmn1
Eef1b2.2	0	0.342546	0.991	0.946	0	0	Eef1b2
Gbx2	0	0.342198	0.131	0.006	0	0	Gbx2
Shisa2	0	0.341567	0.174	0.035	0	0	Shisa2
Ubash3b	0	0.340024	0.154	0.023	0	0	Ubash3b
Igfbp5.8	0	0.338216	0.488	0.209	0	0	Igfbp5
Cd24a.6	0	0.337098	0.82	0.592	0	0	Cd24a
Wls.2	0	0.331964	0.308	0.15	0	0	Wls
Arg1	0	0.331025	0.116	0.003	0	0	Arg1
Rps4x.4	0	0.328497	1	1	0	0	Rps4x
Hist3h2ba	0	0.32432	0.164	0.041	0	0	Hist3h2ba
Ppap2b.1	0	0.320369	0.216	0.073	0	0	Ppap2b
Sepw1.6	0	0.318703	0.886	0.735	0	0	Sepw1
Rpl12.2	0	0.317488	0.999	0.98	0	0	Rpl12
Peg10.4	0	0.317208	0.24	0.095	0	0	Peg10
Tpt1.2	0	0.313894	0.997	0.975	0	0	Tpt1
C530008M17Rik.5	0	0.312009	0.298	0.139	0	0	C530008M17Rik
Rpl13a.4	0	0.310631	1	1	0	0	Rpl13a
H2afx.1	0	0.307533	0.793	0.641	0	0	H2afx
Rps27a.2	0	0.303275	1	1	0	0	Rps27a
Hoxb3os.3	0	0.301144	0.204	0.079	0	0	Hoxb3os
Ifitm1.5	0	0.294873	0.528	0.291	0	0	Ifitm1
Rps10.2	0	0.294014	1	0.987	0	0	Rps10
Srgap1	0	0.293538	0.124	0.014	0	0	Srgap1
Tmsb10.5	0	0.292679	0.994	0.922	0	0	Tmsb10
Fbn2.6	0	0.291717	0.244	0.104	0	0	Fbn2
Ptpre	0	0.291261	0.132	0.023	0	0	Ptpre
Sall1	0	0.2894	0.157	0.038	0	0	Sall1
Spred1	0	0.289102	0.195	0.07	0	0	Spred1
Fgf10	0	0.28663	0.126	0.019	0	0	Fgf10
Tspan12	0	0.284764	0.138	0.031	0	0	Tspan12
Ret	0	0.284382	0.108	0.006	0	0	Ret
Eef1a1.5	0	0.28348	1	1	0	0	Eef1a1
Tgfb1.3	0	0.283185	0.292	0.145	0	0	Tgfb1
Tlx1	0	0.279789	0.106	0.005	0	0	Tlx1
Rpl18a.3	0	0.279431	1	1	0	0	Rpl18a
Foxc1	0	0.275624	0.113	0.011	0	0	Foxc1
Gpc3.6	0	0.274039	0.638	0.41	0	0	Gpc3
H3f3a.2	0	0.269809	0.99	0.96	0	0	H3f3a
Mtap1b.7	0	0.269694	0.462	0.264	0	0	Mtap1b
Rps23.4	0	0.267389	1	1	0	0	Rps23
Tgfb2.8	0	0.267089	0.506	0.301	0	0	Tgfb2
D0H4S114.3	0	0.264185	0.229	0.099	0	0	D0H4S114
Chn1	0	0.260913	0.155	0.051	0	0	Chn1
Rps2.3	0	0.257896	1	0.998	0	0	Rps2
Ociad2	0	0.256851	0.158	0.053	0	0	Ociad2
Tspan7	0	0.256231	0.155	0.051	0	0	Tspan7
Dach1	0	0.255599	0.109	0.013	0	0	Dach1
Rps7.2	0	0.255036	1	0.999	0	0	Rps7
Pax6	0	0.252215	0.107	0.015	0	0	Pax6
Rpl23.2	0	0.251897	1	0.999	0	0	Rpl23
Gapdh.3	0	0.251614	0.991	0.965	0	0	Gapdh
mt-Co1.1	0	-0.265268	0.997	0.998	0	0	mt-Co1
Ftl1.5	0	-0.327435	1	1	0	0	Ftl1
Eif4a1.7	0	-0.328419	0.891	0.92	0	0	Eif4a1
Eif2s2.2	0	-0.331411	0.701	0.79	0	0	Eif2s2
Rps27l.3	0	-0.346119	0.936	0.951	0	0	Rps27l
Cox7c.3	0	-0.347938	0.874	0.923	0	0	Cox7c
Uqcr10.2	0	-0.358433	0.651	0.761	0	0	Uqcr10
mt-Cytb.8	0	-0.359873	0.989	0.981	0	0	mt-Cytb
Atp5g1.4	0	-0.361965	0.821	0.882	0	0	Atp5g1
Atp5b.3	0	-0.368247	0.824	0.883	0	0	Atp5b
Eif1.1	0	-0.392281	0.89	0.942	0	0	Eif1
Wnt2.6	0	-0.395602	0.001	0.122	0	0	Wnt2
Timm17a.3	0	-0.411814	0.465	0.63	0	0	Timm17a
Glipr2.5	0	-0.41536	0.055	0.204	0	0	Glipr2
Ahnak.6	0	-0.442896	0.024	0.167	0	0	Ahnak
Cox17.5	0	-0.444118	0.439	0.585	0	0	Cox17
Uqcrq.4	0	-0.462552	0.535	0.684	0	0	Uqcrq
Cycs.6	0	-0.473661	0.407	0.556	0	0	Cycs
Reep5.1	0	-0.477438	0.202	0.404	0	0	Reep5
Rbpms2.3	0	-0.482	0.108	0.285	0	0	Rbpms2
Cdh2.4	0	-0.483846	0.061	0.221	0	0	Cdh2
Actb.2	0	-0.485555	0.949	0.965	0	0	Actb
Nhp2.6	0	-0.49726	0.646	0.728	0	0	Nhp2
Cited4.9	0	-0.516875	0.006	0.136	0	0	Cited4
Atp5l.4	0	-0.524763	0.406	0.621	0	0	Atp5l
Hspa5.7	0	-0.539956	0.335	0.527	0	0	Hspa5
Actg1.1	0	-0.548056	0.765	0.867	0	0	Actg1
Cyb5.8	0	-0.555519	0.295	0.487	0	0	Cyb5
Snrpn.8	0	-0.563493	0.368	0.551	0	0	Snrpn
Calm1.8	0	-0.564135	0.639	0.713	0	0	Calm1
Tagln.7	0	-0.57352	0.023	0.159	0	0	Tagln
Srm.6	0	-0.57442	0.218	0.418	0	0	Srm
Bambi.5	0	-0.60125	0.188	0.367	0	0	Bambi
Slc25a5.7	0	-0.614954	0.621	0.755	0	0	Slc25a5
Anxa2.9	0	-0.620865	0.065	0.227	0	0	Anxa2
Eomes.8	0	-0.622175	0	0.154	0	0	Eomes
Blvrb.7	0	-0.627107	0.168	0.343	0	0	Blvrb
Krt8.7	0	-0.627172	0.199	0.367	0	0	Krt8
Fth1.9	0	-0.655217	0.965	0.97	0	0	Fth1
Car4.5	0	-0.658784	0.13	0.328	0	0	Car4
Myl12a.1	0	-0.665581	0.506	0.763	0	0	Myl12a
Ppic.5	0	-0.665912	0.122	0.366	0	0	Ppic
Pmp22.7	0	-0.667435	0.063	0.244	0	0	Pmp22
Myl6.4	0	-0.732519	0.578	0.804	0	0	Myl6
1190007F08Rik.7	0	-0.737678	0.067	0.275	0	0	1190007F08Rik
Mesp1.6	0	-0.745171	0.001	0.151	0	0	Mesp1
Cryab.7	0	-0.747708	0.016	0.178	0	0	Cryab
Gpx1.6	0	-0.760302	0.426	0.653	0	0	Gpx1
Cnn2.6	0	-0.763269	0.126	0.389	0	0	Cnn2
Tmem14c.7	0	-0.808667	0.305	0.503	0	0	Tmem14c
Dstn	0	-0.814806	0.37	0.684	0	0	Dstn
Chchd10.5	0	-0.856699	0.058	0.278	0	0	Chchd10
Car2.7	0	-0.893033	0.097	0.339	0	0	Car2
S100a10.8	0	-0.90074	0.246	0.569	0	0	S100a10
Mixl1.8	0	-0.930328	0	0.158	0	0	Mixl1
Ttn.8	0	-0.939593	0.021	0.176	0	0	Ttn
Gypa.9	0	-0.954349	0.009	0.184	0	0	Gypa
Nrp1.7	0	-0.96464	0.046	0.336	0	0	Nrp1
Hand1.8	0	-0.981787	0.009	0.307	0	0	Hand1
Pou5f1.8	0	-1.01377	0.007	0.235	0	0	Pou5f1
Myl9.8	0	-1.01547	0.044	0.219	0	0	Myl9
Hba-a2.9	0	-1.02982	0.012	0.148	0	0	Hba-a2
Sparc.8	0	-1.12388	0.158	0.433	0	0	Sparc
Tdgf1.8	0	-1.33755	0	0.254	0	0	Tdgf1
Tnnt2.8	0	-1.56374	0.02	0.276	0	0	Tnnt2
Myl4.7	0	-1.62619	0.065	0.257	0	0	Myl4
Acta2.7	0	-1.64148	0.02	0.351	0	0	Acta2
Actc1.9	0	-1.69913	0.012	0.166	0	0	Actc1
Hba-a1.8	0	-2.4646	0.064	0.29	0	0	Hba-a1
Hba-x.9	0	-2.87985	0.149	0.356	0	0	Hba-x
Hbb-bh1.9	0	-2.98283	0.163	0.366	0	0	Hbb-bh1
Alas2.9	8.44e-308	-0.534332	0.003	0.124	1.7e-303	0	Alas2
Tceal8.5	1.23e-303	-0.410051	0.4	0.551	2.47e-299	0	Tceal8
Myl7.8	1.8e-303	-2.12821	0.204	0.339	3.61e-299	0	Myl7
Atox1.5	9.65e-303	-0.405751	0.52	0.642	1.94e-298	0	Atox1
Crip2.3	5.33e-300	-0.503932	0.031	0.165	1.07e-295	0	Crip2
Msx1.5	1.27e-297	-0.552898	0.066	0.213	2.55e-293	0	Msx1
Hnrnpa0.3	1.31e-296	0.302406	0.557	0.383	2.64e-292	0	Hnrnpa0
Eif4ebp1.1	2.26e-296	-0.333755	0.671	0.757	4.54e-292	0	Eif4ebp1
Smarcd3.8	4.19e-290	-0.503475	0.079	0.226	8.43e-286	0	Smarcd3
Pcbp4.1	2.66e-289	0.300151	0.569	0.393	5.34e-285	0	Pcbp4
Bex1.6	1.57e-286	-0.44324	0.552	0.649	3.15e-282	0	Bex1
Ddx39.6	4.91e-285	-0.453581	0.228	0.391	9.88e-281	0	Ddx39
Bmp4.6	7.82e-284	0.271347	0.333	0.18	1.57e-279	0	Bmp4
T.7	1.4e-283	-0.467261	0.001	0.111	2.82e-279	0	T
Acsl3.1	6.21e-273	0.303285	0.353	0.203	1.25e-268	0	Acsl3
Manf.7	2.95e-270	-0.410914	0.331	0.485	5.94e-266	0	Manf
Igf2r.4	1.58e-269	-0.381972	0.014	0.129	3.17e-265	0	Igf2r
Lig1.2	8.61e-269	0.30812	0.521	0.354	1.73e-264	0	Lig1
Hadh.3	1.46e-267	0.303788	0.406	0.249	2.93e-263	0	Hadh
Wbp5.7	9.77e-264	-0.415007	0.831	0.834	1.96e-259	0	Wbp5
Snhg11.2	1.57e-263	0.266137	0.236	0.115	3.16e-259	0	Snhg11
Asnsd1.2	1.12e-261	0.308727	0.466	0.308	2.26e-257	0	Asnsd1
Fst.9	3.37e-261	-0.511489	0.028	0.147	6.77e-257	0	Fst
Phlda2.5	1.65e-260	-0.976225	0.396	0.489	3.32e-256	0	Phlda2
Gata4.4	2.6e-260	-0.36308	0.02	0.136	5.23e-256	0	Gata4
Ndufa4.3	1.06e-256	-0.254231	0.85	0.894	2.14e-252	0	Ndufa4
Cpox.9	1.61e-254	-0.494537	0.091	0.227	3.24e-250	0	Cpox
Ypel3.3	4.12e-254	-0.428384	0.21	0.359	8.28e-250	0	Ypel3
Cenpf.2	5.43e-254	0.359097	0.664	0.516	1.09e-249	0	Cenpf
Timm23.6	8.09e-254	-0.362363	0.529	0.642	1.63e-249	0	Timm23
Dad1.4	5.05e-251	-0.345632	0.512	0.634	1.01e-246	0	Dad1
Tubb2b.6	8.44e-251	0.252249	0.234	0.116	1.7e-246	0	Tubb2b
Arpc5.1	1.07e-250	-0.393161	0.328	0.474	2.16e-246	0	Arpc5
Btg2.4	4.41e-248	-0.362487	0.026	0.141	8.87e-244	0	Btg2
Vim.7	3.02e-242	-0.688327	0.36	0.46	6.07e-238	0	Vim
Bnip3l.3	4.13e-241	0.266835	0.629	0.469	8.29e-237	0	Bnip3l
Tbrg1.6	1.34e-239	-0.375527	0.384	0.521	2.69e-235	0	Tbrg1
Psme2.7	2.88e-239	-0.437204	0.204	0.348	5.79e-235	0	Psme2
Epcam.8	4.33e-238	-0.41659	0.026	0.136	8.71e-234	0	Epcam
Prdm6.3	4.84e-237	-0.305512	0.01	0.111	9.74e-233	0	Prdm6
Auts2.1	4.67e-234	0.264441	0.297	0.167	9.38e-230	0	Auts2
Brp44l.2	1.48e-233	-0.30971	0.014	0.116	2.97e-229	0	Brp44l
Hspb2.3	1.53e-233	-0.423365	0.011	0.111	3.08e-229	0	Hspb2
Tmem88.1	4.13e-233	-0.342313	0.033	0.146	8.3e-229	0	Tmem88
Tnrc6c	1.2e-232	0.274266	0.309	0.177	2.4e-228	0	Tnrc6c
Phlda3.4	1.94e-231	-0.430535	0.197	0.339	3.89e-227	0	Phlda3
Cox6c.5	4.31e-231	-0.271883	0.792	0.838	8.66e-227	0	Cox6c
Pdia6.2	1.12e-227	-0.370366	0.371	0.51	2.25e-223	0	Pdia6
Hspd1.7	1.17e-227	-0.367322	0.602	0.676	2.35e-223	0	Hspd1
1110008F13Rik.6	1.21e-227	-0.373185	0.345	0.48	2.44e-223	0	1110008F13Rik
Cdca3.1	7.63e-227	0.285585	0.538	0.385	1.53e-222	0	Cdca3
Lhx1.8	1.61e-226	-0.542311	0.035	0.144	3.24e-222	0	Lhx1
Sh3glb1.3	1.98e-224	0.287449	0.493	0.341	3.97e-220	0	Sh3glb1
Atp2a2.2	2.53e-224	-0.495122	0.093	0.22	5.09e-220	0	Atp2a2
Tomm40.6	1.23e-223	-0.402754	0.263	0.403	2.47e-219	0	Tomm40
Hspa9.5	1.64e-221	-0.370988	0.315	0.453	3.31e-217	0	Hspa9
Aprt	6.15e-220	-0.316344	0.53	0.642	1.24e-215	0	Aprt
Cstb.5	1.32e-219	-0.366233	0.342	0.477	2.66e-215	0	Cstb
Col1a1.9	7.41e-219	-0.462991	0.017	0.115	1.49e-214	0	Col1a1
Cd81.5	4.92e-218	-0.465032	0.518	0.615	9.89e-214	0	Cd81
Mtss1	1.13e-214	-0.297865	0.028	0.132	2.27e-210	0	Mtss1
Cd63.5	4.95e-214	-0.405243	0.392	0.519	9.95e-210	0	Cd63
Nexn.7	1.05e-213	-0.351932	0.023	0.123	2.12e-209	0	Nexn
Ctsd.3	1.05e-213	-0.379664	0.125	0.258	2.12e-209	0	Ctsd
Acvr2b	1.64e-213	0.265464	0.335	0.203	3.3e-209	0	Acvr2b
Pim2.7	7.82e-212	-0.417299	0.02	0.118	1.57e-207	0	Pim2
Atp5o.1	3.05e-210	-0.270123	0.734	0.805	6.14e-206	0	Atp5o
Calr.5	3.45e-209	-0.351965	0.453	0.571	6.94e-205	0	Calr
5730469M10Rik.4	2.96e-207	0.252747	0.36	0.224	5.95e-203	0	5730469M10Rik
1200016B10Rik.1	1.61e-201	0.251156	0.263	0.148	3.23e-197	0	1200016B10Rik
Prdx1.7	7.94e-201	-0.421699	0.957	0.945	1.6e-196	0	Prdx1
Ezr.2	2.43e-200	-0.381436	0.057	0.166	4.88e-196	0	Ezr
Krt18.7	2.99e-200	-0.579739	0.258	0.374	6.01e-196	0	Krt18
Ly6e.2	4.86e-200	-0.377495	0.102	0.224	9.77e-196	0	Ly6e
Acot13	5.55e-200	-0.342191	0.114	0.239	1.12e-195	0	Acot13
Polr1c	4.13e-196	0.266263	0.505	0.365	8.3e-192	0	Polr1c
Ndufs8.3	1.81e-194	-0.329878	0.178	0.31	3.65e-190	0	Ndufs8
Asns.1	6.01e-194	-0.360204	0.138	0.265	1.21e-189	0	Asns
Glrx5.5	4.75e-193	-0.399907	0.455	0.553	9.54e-189	0	Glrx5
Sec62.2	1.61e-191	-0.322417	0.273	0.407	3.23e-187	0	Sec62
Cyr61.4	1.83e-191	-0.324085	0.022	0.113	3.68e-187	0	Cyr61
Tmbim6.4	1.51e-190	-0.341338	0.246	0.379	3.04e-186	0	Tmbim6
Cst3.5	1.53e-190	-0.374472	0.429	0.54	3.07e-186	0	Cst3
Ebna1bp2.6	1.74e-190	-0.361189	0.268	0.396	3.5e-186	0	Ebna1bp2
Eif5a.7	8.71e-190	-0.295967	0.982	0.966	1.75e-185	0	Eif5a
Gclm.3	1.29e-189	-0.336918	0.067	0.176	2.6e-185	0	Gclm
H2afj.3	2.31e-188	-0.336273	0.305	0.432	4.65e-184	0	H2afj
Rhoc.5	8.25e-188	-0.443947	0.173	0.295	1.66e-183	0	Rhoc
Slc3a2.1	1.19e-187	-0.329655	0.186	0.317	2.39e-183	0	Slc3a2
Twist2.4	1.08e-186	-0.280023	0.019	0.107	2.17e-182	0	Twist2
Hprt.6	1.14e-186	-0.318011	0.069	0.179	2.29e-182	0	Hprt
Sap30.2	2.15e-185	0.251473	0.308	0.187	4.33e-181	0	Sap30
mt-Nd1.7	1.97e-184	-0.314092	0.993	0.977	3.96e-180	0	mt-Nd1
Itgb1.1	4.7e-184	-0.32892	0.202	0.331	9.45e-180	0	Itgb1
Prnp.5	6.81e-182	-0.35128	0.056	0.158	1.37e-177	0	Prnp
Pdia3.6	2.91e-181	-0.350027	0.256	0.383	5.86e-177	0	Pdia3
Sec61g.2	1.15e-180	-0.292856	0.414	0.53	2.3e-176	0	Sec61g
Eif2s1.5	4.65e-179	-0.338455	0.255	0.382	9.35e-175	0	Eif2s1
Ccng1.5	2.74e-178	-0.411365	0.156	0.274	5.5e-174	0	Ccng1
Mt1.4	2.01e-176	-0.466511	0.02	0.105	4.04e-172	0	Mt1
Uqcrc1.4	5.09e-176	-0.322498	0.332	0.457	1.02e-171	0	Uqcrc1
Psma2.3	1.2e-174	-0.267474	0.564	0.659	2.41e-170	0	Psma2
Ptpla.5	2.5e-172	-0.353634	0.104	0.214	5.03e-168	0	Ptpla
G0s2.8	3.63e-172	-0.407897	0.099	0.206	7.29e-168	0	G0s2
Pycr2.6	1.21e-170	-0.33186	0.205	0.329	2.43e-166	0	Pycr2
Itm2a.9	1.81e-170	-0.825938	0.086	0.189	3.64e-166	0	Itm2a
Rnh1.1	1.39e-169	-0.273083	0.048	0.144	2.8e-165	0	Rnh1
Mgst3.9	2.08e-169	-0.451802	0.132	0.244	4.18e-165	0	Mgst3
Popdc2.6	3.29e-169	-0.308316	0.041	0.133	6.62e-165	0	Popdc2
Arpp19.5	1.44e-168	-0.286263	0.467	0.575	2.9e-164	0	Arpp19
Lgals1.5	2.16e-167	-0.508247	0.489	0.564	4.34e-163	0	Lgals1
H47.6	7.65e-167	-0.310895	0.08	0.185	1.54e-162	0	H47
Mthfd2.1	8.79e-167	-0.332958	0.131	0.245	1.77e-162	0	Mthfd2
Rras2.3	9.07e-167	-0.308561	0.093	0.2	1.82e-162	0	Rras2
Gars	6.33e-165	-0.30278	0.19	0.312	1.27e-160	0	Gars
Ralb.3	1.45e-164	-0.351714	0.166	0.281	2.91e-160	0	Ralb
Msx2.4	8.9e-164	-0.306168	0.056	0.152	1.79e-159	0	Msx2
Ndufs5	1.44e-161	-0.282785	0.381	0.497	2.89e-157	0	Ndufs5
Ap2m1.3	1e-160	-0.313351	0.266	0.384	2.01e-156	0	Ap2m1
Maged2.6	4.95e-160	-0.358363	0.08	0.181	9.95e-156	0	Maged2
Tmod1.2	1.14e-159	-0.274031	0.023	0.103	2.3e-155	0	Tmod1
Atp6v0b.2	1.29e-156	-0.29696	0.215	0.334	2.6e-152	0	Atp6v0b
Ddx18.4	2.12e-156	-0.351611	0.253	0.364	4.26e-152	0	Ddx18
Ddx21.5	3.45e-156	-0.323688	0.131	0.239	6.94e-152	0	Ddx21
Rps4y2.4	8.81e-156	-0.308512	0.384	0.493	1.77e-151	0	Rps4y2
Ncl.7	1.81e-155	-0.296558	0.909	0.887	3.64e-151	0	Ncl
Clic1.2	2.02e-155	-0.298856	0.514	0.605	4.07e-151	0	Clic1
S100a11.7	3.38e-154	-0.383411	0.15	0.26	6.8e-150	0	S100a11
Mrpl20.5	9.84e-154	-0.31774	0.294	0.404	1.98e-149	0	Mrpl20
Atp6v0c.2	1.53e-151	-0.283279	0.427	0.534	3.08e-147	0	Atp6v0c
C1qbp.4	1.68e-151	-0.263634	0.545	0.63	3.37e-147	0	C1qbp
Gyg.7	6.11e-151	-0.804643	0.28	0.372	1.23e-146	0	Gyg
Dnajb11.5	1.18e-150	-0.28722	0.078	0.175	2.37e-146	0	Dnajb11
Psmd7.6	6.15e-149	-0.295389	0.338	0.45	1.24e-144	0	Psmd7
Cnbp.4	9.03e-149	-0.265859	0.723	0.772	1.81e-144	0	Cnbp
Fdft1	1.67e-148	-0.291787	0.231	0.348	3.36e-144	0	Fdft1
Arf1.3	3.59e-148	-0.262219	0.532	0.621	7.23e-144	0	Arf1
Emp2.6	1.24e-147	-0.272353	0.043	0.128	2.49e-143	0	Emp2
Usmg5.4	3.89e-147	-0.278431	0.48	0.573	7.82e-143	0	Usmg5
Pa2g4.5	2.2e-146	-0.320446	0.342	0.445	4.43e-142	0	Pa2g4
Fdps.1	2.87e-146	-0.258822	0.65	0.709	5.77e-142	0	Fdps
Junb.4	4.2e-146	-0.26588	0.031	0.109	8.44e-142	0	Junb
Degs1.1	1.64e-144	-0.292019	0.181	0.293	3.31e-140	0	Degs1
Mrto4.4	9.09e-144	-0.297463	0.207	0.318	1.83e-139	0	Mrto4
Lbr.2	1.72e-143	-0.298016	0.253	0.364	3.45e-139	0	Lbr
Idh3a.4	2.58e-143	-0.281266	0.081	0.177	5.2e-139	0	Idh3a
Bzw1.5	2.88e-143	-0.300146	0.169	0.278	5.79e-139	0	Bzw1
Ndufa5.1	1.05e-142	-0.284716	0.277	0.39	2.11e-138	0	Ndufa5
Taf7.6	3.98e-141	-0.298127	0.133	0.236	7.99e-137	0	Taf7
Tubb4b.3	1.29e-140	-0.286634	0.375	0.486	2.59e-136	0	Tubb4b
Lrrc59.3	1.92e-140	-0.304496	0.204	0.313	3.85e-136	0	Lrrc59
Gas1.2	7.8e-140	-0.309926	0.079	0.171	1.57e-135	0	Gas1
Map1lc3b.4	5.9e-139	-0.284869	0.362	0.466	1.19e-134	0	Map1lc3b
Actn4.1	5.33e-138	-0.272538	0.16	0.265	1.07e-133	0	Actn4
Ngfrap1.7	7.68e-138	-0.302889	0.869	0.858	1.54e-133	0	Ngfrap1
Rrbp1.3	1.42e-137	-0.30468	0.274	0.381	2.86e-133	0	Rrbp1
Alad.3	4.8e-137	-0.339102	0.196	0.301	9.65e-133	0	Alad
Csda.2	2.33e-136	-0.29963	0.362	0.458	4.69e-132	0	Csda
Mrps18b.5	3.81e-136	-0.272931	0.115	0.214	7.65e-132	0	Mrps18b
Cmtm7.3	2.42e-135	-0.28974	0.112	0.209	4.87e-131	0	Cmtm7
Atp2b1	3.68e-135	-0.287706	0.19	0.295	7.39e-131	0	Atp2b1
mt-Rnr2.5	2.08e-134	-0.27853	0.483	0.57	4.18e-130	0	mt-Rnr2
Ndufaf4.6	3.72e-132	-0.297345	0.118	0.213	7.48e-128	0	Ndufaf4
Cald1.6	1.61e-131	-0.362928	0.33	0.42	3.24e-127	0	Cald1
Ndufa8	2.11e-131	-0.27118	0.354	0.458	4.24e-127	0	Ndufa8
Hsp90b1.4	9.27e-131	-0.275397	0.437	0.535	1.86e-126	0	Hsp90b1
Prmt1.7	1.43e-130	-0.282947	0.593	0.656	2.88e-126	0	Prmt1
Tmsb4x.7	2.44e-126	-0.644049	0.704	0.657	4.91e-122	0	Tmsb4x
Ccnd3.6	1.43e-125	-0.297544	0.38	0.469	2.87e-121	0	Ccnd3
Aen.3	4.58e-125	-0.268204	0.103	0.195	9.21e-121	0	Aen
Cyc1.6	9.92e-125	-0.279574	0.417	0.507	1.99e-120	0	Cyc1
Prdx3.2	9.99e-125	-0.273515	0.131	0.227	2.01e-120	0	Prdx3
Cdc34.5	2.67e-124	-0.27628	0.38	0.474	5.36e-120	0	Cdc34
Atf4	5.3e-123	-0.276432	0.198	0.299	1.07e-118	0	Atf4
Ctsl.5	1.24e-121	-0.351235	0.249	0.349	2.48e-117	0	Ctsl
Tomm5.5	1.89e-121	-0.261894	0.489	0.566	3.8e-117	0	Tomm5
Ctnna1.2	8.98e-120	-0.267852	0.174	0.272	1.8e-115	0	Ctnna1
Hmbs.5	9.5e-120	-0.305243	0.218	0.316	1.91e-115	0	Hmbs
Sec13.2	1.29e-119	-0.256892	0.151	0.249	2.6e-115	0	Sec13
Vcp.2	6.68e-119	-0.255488	0.37	0.469	1.34e-114	0	Vcp
Bex4.3	8.39e-117	-0.278855	0.426	0.509	1.69e-112	0	Bex4
Mdh2.4	6.24e-116	-0.250433	0.524	0.598	1.26e-111	0	Mdh2
Ahsa1.6	7.32e-116	-0.280795	0.207	0.304	1.47e-111	0	Ahsa1
Ldhb.5	1.19e-112	-0.334202	0.205	0.294	2.4e-108	0	Ldhb
Arpc1b.4	3.98e-112	-0.291808	0.187	0.28	8e-108	0	Arpc1b
Aars.3	8.69e-112	-0.261191	0.218	0.316	1.75e-107	0	Aars
Aldh2.4	1.32e-111	-0.268043	0.135	0.225	2.65e-107	0	Aldh2
Crip1.2	4.88e-111	-0.259539	0.066	0.142	9.82e-107	0	Crip1
Aplp2.2	1.03e-110	-0.273905	0.192	0.285	2.06e-106	0	Aplp2
Hebp1.6	8.4e-110	-0.278158	0.096	0.178	1.69e-105	0	Hebp1
Brix1.5	7.57e-109	-0.258779	0.161	0.254	1.52e-104	0	Brix1
Mrpl12.6	1.12e-108	-0.254036	0.439	0.52	2.26e-104	0	Mrpl12
Lyar.7	2.95e-108	-0.290976	0.476	0.54	5.93e-104	0	Lyar
Psme1.1	4.35e-108	-0.252221	0.159	0.251	8.74e-104	0	Psme1
Atp5k.4	9.72e-105	-0.254325	0.459	0.533	1.95e-100	0	Atp5k
Creg1.9	1.24e-104	-0.297617	0.102	0.184	2.49e-100	0	Creg1
Asna1.5	6.43e-104	-0.266976	0.199	0.288	1.29e-99	0	Asna1
Efna3.5	2.29e-101	-0.275712	0.049	0.115	4.6e-97	0	Efna3
Ctsb.1	3.36e-101	-0.281242	0.126	0.21	6.76e-97	0	Ctsb
Hmgn2.4	7.99e-101	-0.260752	0.378	0.456	1.61e-96	0	Hmgn2
Nsun2.5	9.03e-101	-0.262183	0.164	0.251	1.81e-96	0	Nsun2
Nolc1.6	2.49e-99	-0.274136	0.24	0.327	5e-95	0	Nolc1
Cdkn1a.4	1.21e-97	-0.402855	0.141	0.22	2.44e-93	0	Cdkn1a
Nop58.6	3.22e-95	-0.263978	0.302	0.386	6.47e-91	0	Nop58
Psap	1.83e-94	-0.250467	0.149	0.231	3.69e-90	0	Psap
Itm2b.5	1.19e-91	-0.326949	0.202	0.282	2.4e-87	0	Itm2b
Srsf6.8	9.53e-85	-0.281693	0.317	0.39	1.92e-80	0	Srsf6
Nop56.6	4.68e-82	-0.252969	0.33	0.403	9.42e-78	0	Nop56
Tagln2.4	5.48e-79	-0.262551	0.426	0.494	1.1e-74	0	Tagln2
Slc2a1.8	4.47e-78	-0.29838	0.214	0.287	8.99e-74	0	Slc2a1
Plk4.7	5.92e-59	-0.252756	0.159	0.22	1.19e-54	0	Plk4
Tnni1.8	2.78e-43	-0.780136	0.515	0.465	5.6e-39	0	Tnni1
Igfbp2.7	1.22e-38	-0.25122	0.223	0.267	2.46e-34	0	Igfbp2
Emb.9	7.81e-32	-0.367763	0.323	0.341	1.57e-27	0	Emb
Mest.7	2.15e-20	-0.409905	0.531	0.492	4.32e-16	0	Mest
Csrp2.7	2.27e-13	-0.514822	0.747	0.59	4.57e-09	0	Csrp2
Acta2.8	0	1.14961	0.838	0.25	0	1	Acta2
Tnni1.9	0	1.05643	0.952	0.414	0	1	Tnni1
Csrp2.8	0	1.05634	0.987	0.564	0	1	Csrp2
Tnnt2.9	0	1.05621	0.776	0.183	0	1	Tnnt2
Smarcd3.9	0	1.03357	0.649	0.157	0	1	Smarcd3
Myl7.9	0	1.02131	0.824	0.265	0	1	Myl7
Nrp1.8	0	0.967917	0.748	0.249	0	1	Nrp1
Actb.3	0	0.863881	0.996	0.959	0	1	Actb
Cnn2.7	0	0.854703	0.745	0.313	0	1	Cnn2
Myl4.8	0	0.829667	0.758	0.172	0	1	Myl4
Ttn.9	0	0.816467	0.503	0.117	0	1	Ttn
Mef2c.8	0	0.797012	0.541	0.17	0	1	Mef2c
Tgfb2.9	0	0.783411	0.692	0.282	0	1	Tgfb2
Sox4.3	0	0.712622	0.733	0.42	0	1	Sox4
Ngfrap1.8	0	0.692099	0.987	0.845	0	1	Ngfrap1
Hand1.9	0	0.69052	0.6	0.234	0	1	Hand1
Nexn.8	0	0.661887	0.359	0.082	0	1	Nexn
Wbp5.8	0	0.656951	0.979	0.817	0	1	Wbp5
Myl9.9	0	0.634079	0.568	0.155	0	1	Myl9
Csrp1.6	0	0.628119	0.633	0.307	0	1	Csrp1
Tpm1.4	0	0.621985	0.9	0.641	0	1	Tpm1
Plac8.3	0	0.608607	0.464	0.189	0	1	Plac8
Popdc2.7	0	0.60495	0.36	0.094	0	1	Popdc2
Ddt.1	0	0.600005	0.713	0.434	0	1	Ddt
Prrx2.7	0	0.596714	0.735	0.352	0	1	Prrx2
Sfrp5.1	0	0.592905	0.269	0.051	0	1	Sfrp5
Wnt2.7	0	0.590966	0.33	0.082	0	1	Wnt2
Igf2r.5	0	0.590607	0.326	0.09	0	1	Igf2r
Ugdh.5	0	0.569445	0.427	0.168	0	1	Ugdh
Tln2.5	0	0.563959	0.405	0.15	0	1	Tln2
Dstn.1	0	0.55323	0.859	0.622	0	1	Dstn
G0s2.9	0	0.552446	0.431	0.166	0	1	G0s2
Gyg.8	0	0.545145	0.718	0.32	0	1	Gyg
Myh10.7	0	0.536042	0.553	0.283	0	1	Myh10
Mtap1b.8	0	0.532444	0.508	0.261	0	1	Mtap1b
Dok4.6	0	0.531383	0.349	0.114	0	1	Dok4
Twist2.5	0	0.525967	0.29	0.074	0	1	Twist2
Hand2.7	0	0.525002	0.407	0.154	0	1	Hand2
Gata6.4	0	0.524618	0.487	0.225	0	1	Gata6
Rbm24.8	0	0.506411	0.368	0.146	0	1	Rbm24
Gata5.1	0	0.501822	0.256	0.057	0	1	Gata5
Emp2.7	0	0.501539	0.31	0.095	0	1	Emp2
Tagln.8	0	0.497396	0.311	0.123	0	1	Tagln
Alcam	0	0.492248	0.242	0.047	0	1	Alcam
Rras2.4	0	0.48516	0.381	0.164	0	1	Rras2
Krt18.8	0	0.474104	0.617	0.33	0	1	Krt18
Sfrp1.8	0	0.473665	0.476	0.208	0	1	Sfrp1
Pmp22.8	0	0.473249	0.416	0.2	0	1	Pmp22
Pdlim7.3	0	0.466277	0.465	0.245	0	1	Pdlim7
Meg3.7	0	0.466231	0.952	0.727	0	1	Meg3
1110003E01Rik.7	0	0.462611	0.449	0.221	0	1	1110003E01Rik
Cfc1.2	0	0.461277	0.291	0.103	0	1	Cfc1
Pgm2.5	0	0.452877	0.343	0.132	0	1	Pgm2
Bambi.6	0	0.446898	0.605	0.315	0	1	Bambi
Car4.6	0	0.445676	0.489	0.283	0	1	Car4
Ahnak.7	0	0.444588	0.331	0.129	0	1	Ahnak
Nebl	0	0.44456	0.225	0.049	0	1	Nebl
Mest.8	0	0.443614	0.732	0.469	0	1	Mest
Vim.8	0	0.436351	0.764	0.411	0	1	Vim
Hspb2.4	0	0.433508	0.294	0.077	0	1	Hspb2
Foxp1.7	0	0.432793	0.368	0.169	0	1	Foxp1
Ccdc80.1	0	0.431717	0.22	0.055	0	1	Ccdc80
Robo2	0	0.429521	0.204	0.036	0	1	Robo2
Cntfr.3	0	0.428083	0.273	0.102	0	1	Cntfr
Tpm2.4	0	0.425417	0.455	0.234	0	1	Tpm2
Myl12a.2	0	0.422932	0.866	0.717	0	1	Myl12a
Atp2b1.1	0	0.414549	0.45	0.263	0	1	Atp2b1
Dbt.1	0	0.409758	0.23	0.075	0	1	Dbt
Cbfa2t3.1	0	0.407849	0.211	0.06	0	1	Cbfa2t3
Mmd.6	0	0.406287	0.414	0.216	0	1	Mmd
Id3.4	0	0.405677	0.812	0.575	0	1	Id3
Id2.7	0	0.404667	0.655	0.378	0	1	Id2
Flrt3.2	0	0.402031	0.228	0.069	0	1	Flrt3
Tbrg1.7	0	0.401301	0.685	0.484	0	1	Tbrg1
Hoxb4.1	0	0.394005	0.227	0.072	0	1	Hoxb4
Marcks.6	0	0.393441	0.778	0.57	0	1	Marcks
Cd24a.7	0	0.392929	0.811	0.597	0	1	Cd24a
Pnmt	0	0.39286	0.15	0.024	0	1	Pnmt
Actg1.2	0	0.389736	0.955	0.843	0	1	Actg1
Sepw1.7	0	0.389134	0.886	0.737	0	1	Sepw1
Cald1.7	0	0.386522	0.616	0.385	0	1	Cald1
Gata4.5	0	0.381766	0.274	0.105	0	1	Gata4
Rbms3.5	0	0.379902	0.253	0.09	0	1	Rbms3
Tgfb1i1	0	0.379492	0.213	0.063	0	1	Tgfb1i1
H2afv.6	0	0.375439	0.958	0.842	0	1	H2afv
Gpx3.7	0	0.374734	0.891	0.542	0	1	Gpx3
Serpinh1.8	0	0.370527	0.846	0.564	0	1	Serpinh1
Cryab.8	0	0.370227	0.41	0.13	0	1	Cryab
Smyd1.1	0	0.369936	0.2	0.055	0	1	Smyd1
Sh3bgr	0	0.368376	0.258	0.063	0	1	Sh3bgr
Psph.1	0	0.366031	0.304	0.153	0	1	Psph
Prnp.6	0	0.364785	0.297	0.129	0	1	Prnp
Ece1.3	0	0.36135	0.237	0.088	0	1	Ece1
Ppic.6	0	0.359963	0.534	0.314	0	1	Ppic
Tmsb10.6	0	0.349504	0.994	0.923	0	1	Tmsb10
Cmtm7.4	0	0.341437	0.34	0.181	0	1	Cmtm7
Bex1.7	0	0.331852	0.788	0.62	0	1	Bex1
Des.6	0	0.331808	0.382	0.184	0	1	Des
Tuba1a.6	0	0.331205	0.859	0.681	0	1	Tuba1a
1010001N08Rik.1	0	0.331188	0.195	0.067	0	1	1010001N08Rik
Cap2.1	0	0.32886	0.2	0.077	0	1	Cap2
Ndn.7	0	0.328663	0.331	0.17	0	1	Ndn
Nos1ap	0	0.327368	0.161	0.038	0	1	Nos1ap
Rem1	0	0.325512	0.143	0.026	0	1	Rem1
Cdh2.5	0	0.32025	0.349	0.185	0	1	Cdh2
Ccdc141.2	0	0.318309	0.216	0.077	0	1	Ccdc141
Mab21l2	0	0.317481	0.146	0.03	0	1	Mab21l2
Lmod1	0	0.313586	0.121	0.018	0	1	Lmod1
Tmem108.1	0	0.31269	0.181	0.055	0	1	Tmem108
Peg3.7	0	0.310499	0.934	0.784	0	1	Peg3
Myh7	0	0.310299	0.111	0.015	0	1	Myh7
Ppp1r1a.3	0	0.310287	0.217	0.091	0	1	Ppp1r1a
Bri3.5	0	0.306845	0.781	0.631	0	1	Bri3
Prdm6.4	0	0.305761	0.215	0.085	0	1	Prdm6
Rcsd1	0	0.301454	0.183	0.07	0	1	Rcsd1
Hoxb3os.4	0	0.299402	0.201	0.081	0	1	Hoxb3os
Npc2.5	0	0.296393	0.877	0.757	0	1	Npc2
1810058I24Rik.7	0	0.290911	0.798	0.649	0	1	1810058I24Rik
Asb12	0	0.288729	0.113	0.013	0	1	Asb12
Bves	0	0.28697	0.125	0.025	0	1	Bves
Pard6b	0	0.286173	0.171	0.065	0	1	Pard6b
Pfdn5.5	0	0.284827	0.895	0.782	0	1	Pfdn5
Myl6.5	0	0.279319	0.887	0.764	0	1	Myl6
Man1a	0	0.274562	0.161	0.057	0	1	Man1a
Tbx2	0	0.270662	0.125	0.028	0	1	Tbx2
2410006H16Rik.7	0	0.270299	0.879	0.68	0	1	2410006H16Rik
Igsf11.1	0	0.26759	0.122	0.03	0	1	Igsf11
Sphkap.1	0	0.266107	0.156	0.055	0	1	Sphkap
Rpl23a.2	0	0.259603	1	0.998	0	1	Rpl23a
Sult5a1.1	0	0.259456	0.134	0.04	0	1	Sult5a1
Cacna2d1	0	0.258437	0.108	0.017	0	1	Cacna2d1
Mdk.8	0	0.257921	0.989	0.93	0	1	Mdk
Ybx1.4	0	-0.262574	0.988	0.99	0	1	Ybx1
Ranbp1.7	0	-0.333671	0.864	0.894	0	1	Ranbp1
Erh.7	0	-0.342978	0.889	0.921	0	1	Erh
Hspe1.3	0	-0.355896	0.905	0.927	0	1	Hspe1
Eif4a1.8	0	-0.357606	0.864	0.923	0	1	Eif4a1
Atp5b.4	0	-0.395934	0.787	0.886	0	1	Atp5b
Uqcrq.5	0	-0.401557	0.529	0.683	0	1	Uqcrq
Dut.4	0	-0.409994	0.478	0.64	0	1	Dut
mt-Nd1.8	0	-0.41461	0.981	0.979	0	1	mt-Nd1
Atp5g1.5	0	-0.416162	0.789	0.885	0	1	Atp5g1
Timm23.7	0	-0.434246	0.483	0.645	0	1	Timm23
Ptma.8	0	-0.435334	0.999	0.992	0	1	Ptma
1110008F13Rik.7	0	-0.448369	0.3	0.483	0	1	1110008F13Rik
Set.7	0	-0.461212	0.788	0.863	0	1	Set
Nme1.6	0	-0.464414	0.664	0.802	0	1	Nme1
Hsp90aa1.6	0	-0.466639	0.549	0.706	0	1	Hsp90aa1
Cdc34.6	0	-0.479011	0.278	0.484	0	1	Cdc34
Alyref.5	0	-0.499804	0.271	0.468	0	1	Alyref
Rps27l.4	0	-0.516507	0.902	0.955	0	1	Rps27l
Ldha.5	0	-0.521972	0.893	0.956	0	1	Ldha
Pa2g4.6	0	-0.52206	0.244	0.455	0	1	Pa2g4
Cycs.7	0	-0.523612	0.367	0.559	0	1	Cycs
Ncl.8	0	-0.528376	0.829	0.897	0	1	Ncl
Ppa1.7	0	-0.535203	0.124	0.315	0	1	Ppa1
Eif5a.8	0	-0.571646	0.947	0.97	0	1	Eif5a
Srm.7	0	-0.58253	0.204	0.417	0	1	Srm
mt-Cytb.9	0	-0.592712	0.964	0.984	0	1	mt-Cytb
Fst.10	0	-0.601827	0.001	0.148	0	1	Fst
Nhp2.7	0	-0.602117	0.59	0.733	0	1	Nhp2
Ccng1.6	0	-0.604159	0.082	0.282	0	1	Ccng1
Eomes.9	0	-0.615506	0	0.151	0	1	Eomes
Lyar.8	0	-0.619626	0.326	0.556	0	1	Lyar
Hspd1.8	0	-0.633919	0.457	0.692	0	1	Hspd1
Gpx1.7	0	-0.634882	0.476	0.644	0	1	Gpx1
Lhx1.9	0	-0.639653	0.003	0.146	0	1	Lhx1
Prdx1.8	0	-0.649759	0.91	0.95	0	1	Prdx1
Ifitm1.6	0	-0.666919	0.16	0.337	0	1	Ifitm1
Calm1.9	0	-0.704639	0.553	0.722	0	1	Calm1
Cdkn1a.5	0	-0.720997	0.033	0.231	0	1	Cdkn1a
Mesp1.7	0	-0.737116	0.001	0.149	0	1	Mesp1
Fgf8.10	0	-0.750036	0.015	0.227	0	1	Fgf8
Emb.10	0	-0.77177	0.156	0.36	0	1	Emb
Slc25a5.8	0	-0.864205	0.502	0.767	0	1	Slc25a5
Npm3.10	0	-0.895339	0.369	0.66	0	1	Npm3
Mixl1.9	0	-0.922563	0	0.156	0	1	Mixl1
Chchd10.6	0	-0.936033	0.025	0.279	0	1	Chchd10
Pou5f1.9	0	-1.0029	0.007	0.232	0	1	Pou5f1
Car2.8	0	-1.07093	0.032	0.343	0	1	Car2
Tdgf1.9	0	-1.22543	0.029	0.247	0	1	Tdgf1
Crabp1.10	0	-1.26965	0.081	0.268	0	1	Crabp1
Tmem14c.8	5.92e-308	-0.702237	0.339	0.496	1.19e-303	1	Tmem14c
Hes1.7	1.47e-306	-0.514027	0.05	0.208	2.96e-302	1	Hes1
Rhoc.6	6.7e-305	0.257322	0.45	0.26	1.35e-300	1	Rhoc
Hoxb1.1	1.17e-304	0.264743	0.146	0.05	2.36e-300	1	Hoxb1
Dctpp1.7	1.62e-304	-0.402892	0.501	0.648	3.25e-300	1	Dctpp1
Tomm40.7	9.21e-302	-0.477511	0.222	0.405	1.85e-297	1	Tomm40
Pbx3.1	7.31e-299	0.325082	0.267	0.129	1.47e-294	1	Pbx3
Hspa8.5	8.24e-297	-0.361232	0.682	0.79	1.66e-292	1	Hspa8
Epcam.9	1.12e-296	-0.474633	0.006	0.137	2.24e-292	1	Epcam
Nop10.3	3.06e-296	-0.336161	0.703	0.797	6.15e-292	1	Nop10
Serbp1.4	5.03e-296	-0.270423	0.882	0.922	1.01e-291	1	Serbp1
Cyc1.7	5.51e-295	-0.432354	0.338	0.515	1.11e-290	1	Cyc1
Lpp	2.02e-293	0.304064	0.249	0.117	4.07e-289	1	Lpp
Nenf.6	3.61e-292	0.291241	0.706	0.529	7.25e-288	1	Nenf
Cyb5.9	2.46e-290	-0.481346	0.315	0.482	4.95e-286	1	Cyb5
Nasp.6	1.31e-288	-0.460894	0.354	0.521	2.64e-284	1	Nasp
Tead2.2	3.36e-288	0.322635	0.581	0.407	6.76e-284	1	Tead2
Rbpms.3	6.17e-285	0.310737	0.566	0.387	1.24e-280	1	Rbpms
Schip1	6.11e-283	0.316337	0.262	0.128	1.23e-278	1	Schip1
Gypa.10	1.67e-282	-0.839752	0.038	0.178	3.36e-278	1	Gypa
3632451O06Rik	1.17e-281	0.286867	0.191	0.08	2.35e-277	1	3632451O06Rik
Igfbpl1.10	5.97e-281	-0.594841	0.008	0.133	1.2e-276	1	Igfbpl1
Mtss1.1	2.42e-280	0.299356	0.23	0.106	4.86e-276	1	Mtss1
Higd1a.2	2.58e-280	-0.399205	0.437	0.602	5.19e-276	1	Higd1a
Gar1.6	2.12e-276	-0.438171	0.226	0.402	4.27e-272	1	Gar1
Runx1t1.4	5.19e-275	0.290838	0.204	0.089	1.04e-270	1	Runx1t1
Spint2.7	9.11e-274	-0.436229	0.047	0.191	1.83e-269	1	Spint2
Mpped2.6	5.35e-273	0.349122	0.263	0.131	1.08e-268	1	Mpped2
Gm2a.3	1.9e-272	0.279612	0.194	0.083	3.81e-268	1	Gm2a
Ube2s.5	4.61e-272	-0.299095	0.8	0.867	9.28e-268	1	Ube2s
Hoxb2.4	5.27e-272	0.280479	0.208	0.092	1.06e-267	1	Hoxb2
Gbas	1.03e-271	0.30528	0.203	0.09	2.07e-267	1	Gbas
Nop56.7	1.1e-271	-0.444544	0.238	0.413	2.22e-267	1	Nop56
Ccnd1.6	3.47e-270	-0.42111	0.028	0.162	6.98e-266	1	Ccnd1
Ifitm3.6	2.79e-269	-0.492678	0.039	0.177	5.62e-265	1	Ifitm3
Csda.3	7.51e-269	-0.412723	0.293	0.465	1.51e-264	1	Csda
Hcfc1r1.5	2.5e-265	0.268363	0.479	0.308	5.02e-261	1	Hcfc1r1
Cacybp.6	5.24e-264	-0.377336	0.488	0.636	1.05e-259	1	Cacybp
Plxna2	6.76e-262	0.253668	0.161	0.064	1.36e-257	1	Plxna2
Arid3b.1	1.79e-261	0.325183	0.338	0.192	3.61e-257	1	Arid3b
Btg2.5	2.75e-259	-0.389338	0.017	0.14	5.53e-255	1	Btg2
Pim2.8	6.43e-255	-0.463954	0.005	0.118	1.29e-250	1	Pim2
Dact1.1	2.02e-254	0.251209	0.163	0.066	4.05e-250	1	Dact1
T.8	1.86e-253	-0.466353	0	0.109	3.74e-249	1	T
Jup.1	7.94e-252	0.272512	0.198	0.089	1.6e-247	1	Jup
Nolc1.7	8.11e-252	-0.431202	0.171	0.334	1.63e-247	1	Nolc1
mt-Nd2.6	1.3e-250	-0.318445	0.73	0.81	2.61e-246	1	mt-Nd2
Bax.6	4.31e-248	-0.360716	0.443	0.595	8.66e-244	1	Bax
Tubb4b.4	3.16e-246	-0.364941	0.316	0.491	6.36e-242	1	Tubb4b
Fth1.10	1.58e-245	-0.591918	0.965	0.97	3.18e-241	1	Fth1
Ddx39.7	1.36e-240	-0.43242	0.227	0.389	2.73e-236	1	Ddx39
C1qbp.5	7.65e-240	-0.338362	0.496	0.635	1.54e-235	1	C1qbp
Mrpl12.7	1.65e-239	-0.376094	0.372	0.527	3.32e-235	1	Mrpl12
Glrx5.6	2.31e-238	-0.444244	0.42	0.555	4.63e-234	1	Glrx5
Fam162a.6	5.2e-238	-0.399019	0.471	0.61	1.05e-233	1	Fam162a
Pkm2.6	2.38e-237	-0.334122	0.863	0.901	4.79e-233	1	Pkm2
Dkc1.7	3.76e-234	-0.401267	0.098	0.243	7.56e-230	1	Dkc1
Pla2g12a.3	1.1e-233	-0.375129	0.062	0.196	2.21e-229	1	Pla2g12a
Glipr2.6	1.5e-233	0.292922	0.307	0.173	3.02e-229	1	Glipr2
Fermt2.2	1.89e-226	0.301426	0.356	0.216	3.81e-222	1	Fermt2
Socs2.7	4.26e-225	-0.393243	0.02	0.132	8.57e-221	1	Socs2
Bex2.3	4.49e-225	0.286921	0.585	0.431	9.02e-221	1	Bex2
Furin.1	6.57e-224	0.251866	0.174	0.077	1.32e-219	1	Furin
Pcbp2.5	1.84e-223	-0.323639	0.617	0.721	3.7e-219	1	Pcbp2
Odz4.1	1.02e-222	0.270654	0.205	0.099	2.05e-218	1	Odz4
H2afy2.3	7.28e-221	0.2836	0.366	0.222	1.46e-216	1	H2afy2
Dpysl2.4	2.14e-220	0.324965	0.345	0.209	4.3e-216	1	Dpysl2
Tshz2.8	3.98e-220	-0.395454	0.024	0.136	8.01e-216	1	Tshz2
Gm8292.6	7.09e-220	0.282798	0.446	0.294	1.43e-215	1	Gm8292
Fxyd6.6	1.71e-217	0.273455	0.426	0.272	3.44e-213	1	Fxyd6
Uqcrc1.5	3.26e-217	-0.374099	0.304	0.459	6.56e-213	1	Uqcrc1
Alas2.10	1.23e-215	-0.486125	0.016	0.121	2.48e-211	1	Alas2
Bst2.5	4.53e-215	-0.351766	0.039	0.158	9.1e-211	1	Bst2
Emg1.5	1.42e-213	-0.340724	0.399	0.545	2.86e-209	1	Emg1
Lyplal1.1	1.8e-213	0.266132	0.22	0.111	3.61e-209	1	Lyplal1
Btg1.2	3.39e-213	0.29256	0.311	0.181	6.82e-209	1	Btg1
Pcna.6	3.31e-212	-0.382062	0.212	0.364	6.66e-208	1	Pcna
Ppid.5	4.21e-211	-0.372721	0.166	0.317	8.47e-207	1	Ppid
Hba-a2.10	1.02e-210	-0.943879	0.032	0.144	2.05e-206	1	Hba-a2
Suclg2.4	2.23e-210	-0.389349	0.078	0.208	4.48e-206	1	Suclg2
Psmb3.5	7.95e-209	-0.292743	0.63	0.739	1.6e-204	1	Psmb3
Blvrb.8	9.26e-208	-0.529674	0.199	0.337	1.86e-203	1	Blvrb
Pim3	1.68e-207	0.26327	0.223	0.114	3.39e-203	1	Pim3
Slc25a3.3	5.53e-207	-0.292924	0.603	0.717	1.11e-202	1	Slc25a3
Aldoa.4	6.28e-207	-0.290791	0.94	0.961	1.26e-202	1	Aldoa
Isyna1.5	6.42e-207	-0.359931	0.104	0.241	1.29e-202	1	Isyna1
Tspan13.7	2.13e-206	-0.41046	0.116	0.253	4.29e-202	1	Tspan13
Cited4.10	6.28e-204	-0.442877	0.025	0.132	1.26e-199	1	Cited4
Gsr.4	1.94e-202	-0.319023	0.033	0.143	3.9e-198	1	Gsr
Phb2.4	2.23e-202	-0.287082	0.633	0.736	4.48e-198	1	Phb2
Nop58.7	1.25e-201	-0.37569	0.245	0.392	2.52e-197	1	Nop58
Rbpms2.4	1.87e-201	0.269916	0.391	0.25	3.75e-197	1	Rbpms2
H2afj.4	7.94e-201	-0.3512	0.284	0.433	1.6e-196	1	H2afj
Ppp1r14b.5	8.85e-200	-0.315285	0.461	0.593	1.78e-195	1	Ppp1r14b
Mrpl20.6	1.97e-199	-0.367839	0.262	0.407	3.95e-195	1	Mrpl20
Ebna1bp2.7	1.88e-198	-0.377974	0.251	0.396	3.78e-194	1	Ebna1bp2
Uqcr11.2	2.72e-194	-0.284564	0.644	0.739	5.48e-190	1	Uqcr11
Gcat.6	1.82e-193	-0.337308	0.042	0.152	3.66e-189	1	Gcat
Ddx18.5	4.38e-191	-0.385933	0.225	0.366	8.81e-187	1	Ddx18
Ddx21.6	3.67e-190	-0.366314	0.11	0.24	7.37e-186	1	Ddx21
Syce2.3	3.53e-189	-0.342022	0.134	0.269	7.11e-185	1	Syce2
Fabp5.5	3.2e-188	-0.415783	0.281	0.417	6.44e-184	1	Fabp5
Hprt.7	3.82e-188	-0.333003	0.062	0.179	7.69e-184	1	Hprt
Alad.4	4.03e-188	-0.397786	0.168	0.302	8.11e-184	1	Alad
Mdh2.5	1.6e-187	-0.317299	0.472	0.603	3.21e-183	1	Mdh2
Pycr2.7	7.21e-187	-0.365515	0.19	0.329	1.45e-182	1	Pycr2
Hspb11.6	1.35e-186	0.267051	0.393	0.257	2.71e-182	1	Hspb11
Zfp706.4	2.54e-186	-0.315611	0.44	0.573	5.1e-182	1	Zfp706
Tiparp.1	1.08e-184	0.265046	0.281	0.164	2.18e-180	1	Tiparp
Cisd1.1	6.36e-184	-0.330796	0.27	0.412	1.28e-179	1	Cisd1
Atox1.6	2.75e-183	-0.331396	0.534	0.638	5.54e-179	1	Atox1
Hspa9.6	1.77e-182	-0.34431	0.312	0.451	3.56e-178	1	Hspa9
Bola3.5	6.29e-181	-0.368594	0.22	0.358	1.26e-176	1	Bola3
Bcas2.1	1.36e-180	-0.320597	0.418	0.549	2.74e-176	1	Bcas2
Cpox.10	1.65e-179	-0.436451	0.104	0.224	3.31e-175	1	Cpox
Siva1.5	1.1e-178	-0.313961	0.325	0.466	2.22e-174	1	Siva1
Ahsa1.7	4.57e-178	-0.351518	0.172	0.307	9.19e-174	1	Ahsa1
Rsl1d1.4	2.22e-177	-0.33093	0.341	0.478	4.46e-173	1	Rsl1d1
Dtymk.4	3.4e-177	-0.296783	0.497	0.615	6.84e-173	1	Dtymk
Dad1.5	5.57e-177	-0.301678	0.516	0.632	1.12e-172	1	Dad1
Timm8a1.5	2.36e-175	-0.351444	0.182	0.315	4.75e-171	1	Timm8a1
Nsun2.6	2.12e-174	-0.338994	0.126	0.254	4.27e-170	1	Nsun2
Tomm5.6	1.6e-172	-0.316321	0.45	0.569	3.23e-168	1	Tomm5
Eif3b.5	4.5e-172	-0.342123	0.173	0.305	9.05e-168	1	Eif3b
Psmb10.4	1.42e-171	-0.303148	0.045	0.148	2.86e-167	1	Psmb10
Efna3.6	2.68e-171	-0.342881	0.024	0.117	5.39e-167	1	Efna3
Cnbp.5	3.44e-169	-0.283427	0.697	0.774	6.91e-165	1	Cnbp
Fbl.5	1.85e-167	-0.313224	0.369	0.499	3.72e-163	1	Fbl
B230219D22Rik.5	6.05e-166	0.261325	0.415	0.287	1.22e-161	1	B230219D22Rik
Mllt4.6	1.75e-164	0.258368	0.369	0.244	3.52e-160	1	Mllt4
Psmd7.7	2.69e-164	-0.315988	0.319	0.451	5.41e-160	1	Psmd7
Pgp.4	3.26e-164	-0.325953	0.148	0.273	6.54e-160	1	Pgp
Vamp8.6	4.92e-163	-0.326808	0.146	0.272	9.9e-159	1	Vamp8
Vdac1.1	2.72e-160	-0.273843	0.466	0.591	5.47e-156	1	Vdac1
Ucp2.5	5.58e-160	-0.33732	0.095	0.208	1.12e-155	1	Ucp2
Asna1.6	1.54e-159	-0.326937	0.166	0.291	3.1e-155	1	Asna1
Cct8.4	1.78e-158	-0.280667	0.486	0.608	3.58e-154	1	Cct8
Aes.2	2.73e-158	-0.297797	0.023	0.11	5.49e-154	1	Aes
Gclm.4	2.41e-157	-0.317792	0.069	0.175	4.84e-153	1	Gclm
Tpd52.4	3.98e-156	-0.278365	0.032	0.123	7.99e-152	1	Tpd52
Itm2b.6	6.25e-156	-0.399568	0.164	0.285	1.26e-151	1	Itm2b
Lsm12.4	3.52e-155	-0.297836	0.198	0.326	7.08e-151	1	Lsm12
Aen.4	4.49e-155	-0.306379	0.086	0.195	9.02e-151	1	Aen
Brp44l.3	6.37e-155	-0.265535	0.026	0.113	1.28e-150	1	Brp44l
Fkbp4.3	6.44e-155	-0.278432	0.574	0.672	1.29e-150	1	Fkbp4
Eprs.2	1.09e-154	-0.284312	0.43	0.553	2.19e-150	1	Eprs
Mrpl18.3	4.84e-154	-0.282493	0.423	0.546	9.73e-150	1	Mrpl18
Wdr43.4	4.46e-153	-0.313126	0.137	0.256	8.96e-149	1	Wdr43
Igfbp2.8	1.51e-152	-0.363951	0.154	0.274	3.03e-148	1	Igfbp2
Atp5a1.3	3.22e-152	-0.266669	0.678	0.76	6.48e-148	1	Atp5a1
3110003A17Rik.1	2.79e-151	0.250211	0.477	0.355	5.6e-147	1	3110003A17Rik
Irx3.6	1.37e-150	-0.285239	0.026	0.112	2.74e-146	1	Irx3
Mt1.5	1.58e-148	-0.439632	0.022	0.103	3.18e-144	1	Mt1
Hnrnpa2b1.3	9.36e-148	-0.267181	0.719	0.784	1.88e-143	1	Hnrnpa2b1
Rrm2.5	5.9e-147	-0.331026	0.189	0.312	1.19e-142	1	Rrm2
Gspt1.3	1.21e-145	-0.295881	0.263	0.391	2.43e-141	1	Gspt1
Idh3a.5	1.39e-144	-0.289893	0.074	0.176	2.79e-140	1	Idh3a
Samm50.3	1.79e-144	-0.290285	0.14	0.257	3.59e-140	1	Samm50
Srsf9.5	7.33e-142	-0.309178	0.316	0.434	1.47e-137	1	Srsf9
Eif2s1.6	8.79e-142	-0.308902	0.257	0.38	1.77e-137	1	Eif2s1
Cdc20.5	1.21e-141	-0.314638	0.266	0.395	2.44e-137	1	Cdc20
Ormdl2.4	1.08e-140	-0.271267	0.079	0.181	2.18e-136	1	Ormdl2
Bccip.5	1.02e-139	-0.304641	0.151	0.265	2.04e-135	1	Bccip
Srsf7.8	3.8e-139	-0.299881	0.48	0.58	7.65e-135	1	Srsf7
Rcc2.7	6.01e-138	-0.300105	0.205	0.323	1.21e-133	1	Rcc2
Brix1.6	5.74e-137	-0.299802	0.142	0.255	1.15e-132	1	Brix1
Hnrpdl.7	6.7e-137	-0.281113	0.361	0.481	1.35e-132	1	Hnrpdl
Ccne1.6	7.04e-137	-0.275339	0.059	0.152	1.42e-132	1	Ccne1
Ndufaf4.7	9.9e-137	-0.300333	0.107	0.213	1.99e-132	1	Ndufaf4
Rangrf.5	1.38e-136	-0.279536	0.098	0.202	2.78e-132	1	Rangrf
Mak16.6	6.39e-136	-0.295609	0.147	0.259	1.29e-131	1	Mak16
Immt.3	8.48e-136	-0.284476	0.186	0.304	1.7e-131	1	Immt
Gnl3.3	1.12e-135	-0.289645	0.226	0.346	2.26e-131	1	Gnl3
Lsm6.5	5.42e-134	-0.268951	0.395	0.509	1.09e-129	1	Lsm6
Lsm3.1.4	2.32e-133	-0.259492	0.459	0.57	4.67e-129	1	Lsm3.1
Mtch2.3	5.33e-133	-0.261208	0.394	0.512	1.07e-128	1	Mtch2
Eif4g1.4	3.84e-132	-0.290964	0.25	0.368	7.73e-128	1	Eif4g1
Gart.3	4.42e-132	-0.268395	0.086	0.187	8.88e-128	1	Gart
Eftud2.3	6.21e-132	-0.267318	0.09	0.191	1.25e-127	1	Eftud2
Arpc1b.5	1.97e-131	-0.30998	0.169	0.281	3.95e-127	1	Arpc1b
Tgfb1.4	9.65e-130	-0.286407	0.077	0.172	1.94e-125	1	Tgfb1
Eif4e.5	1.05e-129	-0.277215	0.29	0.41	2.12e-125	1	Eif4e
Aars.4	1.41e-129	-0.28717	0.201	0.317	2.83e-125	1	Aars
Sfxn1.3	5.72e-129	-0.281132	0.21	0.325	1.15e-124	1	Sfxn1
Mrto4.5	1.49e-128	-0.283078	0.202	0.317	3e-124	1	Mrto4
Ccdc124.4	3.05e-128	-0.281565	0.183	0.296	6.14e-124	1	Ccdc124
Plk4.8	4.34e-128	-0.337913	0.122	0.224	8.72e-124	1	Plk4
Cct3.5	4.54e-128	-0.25641	0.427	0.54	9.13e-124	1	Cct3
Phlda3.5	9.58e-128	-0.349107	0.225	0.334	1.93e-123	1	Phlda3
Gcsh.5	4.95e-126	-0.274959	0.273	0.389	9.94e-122	1	Gcsh
Atic.3	5.79e-126	-0.272878	0.093	0.19	1.16e-121	1	Atic
Exosc7.5	6.65e-126	-0.286085	0.191	0.304	1.34e-121	1	Exosc7
Hnrnpa0.4	4.92e-125	-0.269022	0.301	0.416	9.89e-121	1	Hnrnpa0
Mgst3.10	2.55e-124	-0.406434	0.14	0.241	5.14e-120	1	Mgst3
Prmt1.8	5.21e-124	-0.283875	0.578	0.657	1.05e-119	1	Prmt1
Dars.2	1.01e-123	-0.264369	0.117	0.219	2.03e-119	1	Dars
Ppan.4	1.06e-123	-0.267483	0.102	0.201	2.14e-119	1	Ppan
Wdr61.1	2.13e-123	-0.264191	0.191	0.305	4.29e-119	1	Wdr61
Prkar2b.7	3.06e-123	-0.261565	0.044	0.125	6.15e-119	1	Prkar2b
Mki67ip.5	4.56e-122	-0.280646	0.164	0.271	9.16e-118	1	Mki67ip
Vars.2	6.35e-122	-0.265368	0.134	0.239	1.28e-117	1	Vars
Lrrc59.4	2.88e-121	-0.286834	0.202	0.312	5.79e-117	1	Lrrc59
Ppm1g.4	4.22e-121	-0.264347	0.137	0.242	8.49e-117	1	Ppm1g
Txnl4a.4	9.14e-121	-0.252609	0.352	0.469	1.84e-116	1	Txnl4a
Snrpa1.5	2.21e-119	-0.260786	0.351	0.464	4.45e-115	1	Snrpa1
Hspa4.3	3.17e-119	-0.261149	0.226	0.34	6.38e-115	1	Hspa4
Mybbp1a.3	5.27e-119	-0.260692	0.137	0.241	1.06e-114	1	Mybbp1a
Lsr.7	2.49e-118	-0.25595	0.069	0.157	5.01e-114	1	Lsr
Ruvbl1.5	7.94e-118	-0.271716	0.144	0.247	1.6e-113	1	Ruvbl1
1810029B16Rik.4	3.06e-117	-0.250865	0.089	0.181	6.14e-113	1	1810029B16Rik
Txnl1.1	1.08e-116	-0.253882	0.301	0.415	2.17e-112	1	Txnl1
Ndufa5.2	1.38e-116	-0.261353	0.276	0.389	2.77e-112	1	Ndufa5
Yrdc.5	2.04e-116	-0.251366	0.073	0.161	4.1e-112	1	Yrdc
Grpel1.2	4.07e-116	-0.258497	0.246	0.358	8.18e-112	1	Grpel1
Skp1a.4	9.72e-116	-0.267771	0.416	0.517	1.95e-111	1	Skp1a
Eif6.7	2.02e-115	-0.270681	0.34	0.449	4.05e-111	1	Eif6
2610029G23Rik.4	5.95e-115	-0.257235	0.17	0.277	1.2e-110	1	2610029G23Rik
Ghitm.2	3.43e-114	-0.259334	0.185	0.291	6.89e-110	1	Ghitm
Slbp.3	2.17e-113	-0.274782	0.242	0.353	4.37e-109	1	Slbp
Snrnp25.2	4.39e-113	-0.25481	0.181	0.286	8.82e-109	1	Snrnp25
Sac3d1.3	4.97e-113	-0.257545	0.097	0.188	1e-108	1	Sac3d1
Tmem97.2	9.97e-113	-0.253327	0.131	0.231	2.01e-108	1	Tmem97
Srsf6.9	3.47e-112	-0.319626	0.292	0.392	6.97e-108	1	Srsf6
Txn2.2	3.52e-112	-0.256657	0.319	0.428	7.07e-108	1	Txn2
Ruvbl2.2	6.48e-112	-0.258147	0.207	0.313	1.3e-107	1	Ruvbl2
Hnrnpf.4	1.02e-111	-0.253159	0.435	0.539	2.05e-107	1	Hnrnpf
Gpatch4.3	1.14e-111	-0.254676	0.086	0.174	2.29e-107	1	Gpatch4
Mcm5.3	2.65e-111	-0.264259	0.113	0.207	5.32e-107	1	Mcm5
Rexo2.4	3.52e-109	-0.25343	0.142	0.241	7.08e-105	1	Rexo2
Ndufs8.4	4.15e-108	-0.257721	0.202	0.306	8.34e-104	1	Ndufs8
Bzw1.6	1.72e-106	-0.267148	0.176	0.276	3.47e-102	1	Bzw1
Phb.6	5.26e-106	-0.256224	0.124	0.217	1.06e-101	1	Phb
H19.6	2.68e-105	-0.525376	0.322	0.4	5.38e-101	1	H19
Sssca1.5	4.17e-105	-0.254168	0.231	0.334	8.39e-101	1	Sssca1
Timm50.3	6.84e-105	-0.250678	0.178	0.28	1.37e-100	1	Timm50
Tra2b.5	1.17e-104	-0.258288	0.367	0.469	2.35e-100	1	Tra2b
Hspa5.8	3.8e-104	-0.2971	0.423	0.514	7.65e-100	1	Hspa5
Trp53.8	6.13e-104	-0.26704	0.315	0.419	1.23e-99	1	Trp53
Chchd4.3	2.87e-103	-0.259541	0.166	0.262	5.78e-99	1	Chchd4
Jund.5	5.86e-103	-0.268637	0.16	0.256	1.18e-98	1	Jund
Dnajc9.2	6.11e-103	-0.260671	0.197	0.296	1.23e-98	1	Dnajc9
Rrp15.4	9.08e-103	-0.251455	0.23	0.334	1.83e-98	1	Rrp15
Ppp5c.3	1.94e-102	-0.252308	0.113	0.202	3.9e-98	1	Ppp5c
Itm2a.10	2.64e-102	-0.297241	0.267	0.166	5.31e-98	1	Itm2a
Slc2a3.8	8.73e-102	-0.335055	0.143	0.233	1.76e-97	1	Slc2a3
Mdh1.3	2.33e-101	-0.298384	0.354	0.454	4.68e-97	1	Mdh1
Magoh.3	2.47e-99	-0.256017	0.315	0.415	4.96e-95	1	Magoh
Srpk1.5	7.82e-99	-0.259927	0.195	0.291	1.57e-94	1	Srpk1
Tpi1.5	1.76e-97	-0.273005	0.702	0.755	3.54e-93	1	Tpi1
Dnmt3b.7	2.1e-96	-0.329334	0.119	0.203	4.23e-92	1	Dnmt3b
Hmbs.6	4.83e-95	-0.278089	0.22	0.314	9.72e-91	1	Hmbs
Cox6b2.2	1.25e-84	-0.255055	0.154	0.239	2.52e-80	1	Cox6b2
Amot.7	8.91e-82	-0.251732	0.089	0.161	1.79e-77	1	Amot
Psme2.8	3.53e-80	-0.280153	0.257	0.34	7.11e-76	1	Psme2
Crabp2.9	1.35e-71	-0.277057	0.071	0.134	2.71e-67	1	Crabp2
Sall4.6	2.4e-68	-0.315804	0.162	0.233	4.83e-64	1	Sall4
Hba-a1.9	3.32e-57	-1.89829	0.233	0.267	6.68e-53	1	Hba-a1
Fn1.7	4.96e-52	-0.250428	0.371	0.43	9.98e-48	1	Fn1
Hbb-bh1.10	8.13e-44	-2.0267	0.483	0.326	1.63e-39	1	Hbb-bh1
1190007F08Rik.8	2.5e-24	-0.280022	0.225	0.254	5.04e-20	1	1190007F08Rik
Hba-x.10	1.32e-12	-2.03007	0.437	0.319	2.65e-08	1	Hba-x
Hbb-bh1.11	0	2.82317	0.99	0.274	0	3	Hbb-bh1
Hba-x.11	0	2.71648	0.998	0.262	0	3	Hba-x
Hba-a1.10	0	2.39666	0.993	0.186	0	3	Hba-a1
Gypa.11	0	2.02896	0.916	0.084	0	3	Gypa
Hbb-b1.1	0	1.65213	0.334	0.036	0	3	Hbb-b1
Tmem14c.9	0	1.6048	0.978	0.427	0	3	Tmem14c
Fth1.11	0	1.47466	1	0.966	0	3	Fth1
Cited4.11	0	1.42317	0.67	0.063	0	3	Cited4
Blvrb.9	0	1.36757	0.868	0.265	0	3	Blvrb
Hba-a2.11	0	1.30654	0.685	0.074	0	3	Hba-a2
Alas2.11	0	1.28477	0.623	0.056	0	3	Alas2
Car2.9	0	1.27432	0.846	0.254	0	3	Car2
Cpox.11	0	1.26884	0.717	0.158	0	3	Cpox
Gpx1.8	0	1.17305	0.964	0.59	0	3	Gpx1
1190007F08Rik.9	0	1.1228	0.745	0.199	0	3	1190007F08Rik
Glrx5.7	0	1.09238	0.921	0.501	0	3	Glrx5
Mgst3.11	0	1.07692	0.674	0.184	0	3	Mgst3
Klf1.1	0	1.00291	0.444	0.034	0	3	Klf1
Tspan33.1	0	0.925475	0.417	0.041	0	3	Tspan33
Bola3.6	0	0.913864	0.713	0.305	0	3	Bola3
Hmbs.7	0	0.897931	0.673	0.266	0	3	Hmbs
Ucp2.6	0	0.891627	0.551	0.159	0	3	Ucp2
Alad.5	0	0.869959	0.631	0.252	0	3	Alad
Prkar2b.8	0	0.868733	0.441	0.082	0	3	Prkar2b
Snca.1	0	0.801735	0.341	0.03	0	3	Snca
Prdx2.5	0	0.786481	0.989	0.872	0	3	Prdx2
Gata1.1	0	0.753492	0.311	0.026	0	3	Gata1
Gclm.5	0	0.743158	0.433	0.135	0	3	Gclm
1700037H04Rik.3	0	0.734801	0.542	0.218	0	3	1700037H04Rik
Asns.2	0	0.724705	0.536	0.22	0	3	Asns
Creg1.10	0	0.720568	0.462	0.144	0	3	Creg1
Anp32b.3	0	0.719024	0.956	0.794	0	3	Anp32b
Hebp1.7	0	0.696493	0.445	0.14	0	3	Hebp1
Csda.4	0	0.682799	0.721	0.418	0	3	Csda
Bcas2.2	0	0.678165	0.784	0.509	0	3	Bcas2
Slc39a8.2	0	0.674276	0.309	0.045	0	3	Slc39a8
Cited2.5	0	0.669902	0.596	0.343	0	3	Cited2
Abcb10.1	0	0.66091	0.283	0.062	0	3	Abcb10
Ddah1.1	0	0.659014	0.299	0.052	0	3	Ddah1
Pim1.1	0	0.647722	0.282	0.057	0	3	Pim1
Mllt3	0	0.646229	0.302	0.063	0	3	Mllt3
Gfi1b.1	0	0.642726	0.25	0.019	0	3	Gfi1b
Prdx3.3	0	0.640917	0.477	0.188	0	3	Prdx3
Slc25a37.1	0	0.630548	0.28	0.041	0	3	Slc25a37
Uros	0	0.622508	0.27	0.037	0	3	Uros
Fdps.2	0	0.618078	0.904	0.681	0	3	Fdps
Spef1.1	0	0.599565	0.222	0.017	0	3	Spef1
1500012F01Rik.6	0	0.586345	0.719	0.471	0	3	1500012F01Rik
Lmo2	0	0.575345	0.253	0.039	0	3	Lmo2
Mthfd2.2	0	0.575064	0.447	0.209	0	3	Mthfd2
2410006H16Rik.8	0	0.573907	0.917	0.678	0	3	2410006H16Rik
Gas5.6	0	0.571027	0.997	0.929	0	3	Gas5
Hdgf.4	0	0.560141	0.944	0.793	0	3	Hdgf
Snhg1.3	0	0.557288	0.544	0.325	0	3	Snhg1
Lyar.9	0	0.536535	0.767	0.507	0	3	Lyar
Slc29a1.1	0	0.520426	0.259	0.064	0	3	Slc29a1
Arhgdig	0	0.519449	0.253	0.059	0	3	Arhgdig
Fech	0	0.509117	0.275	0.078	0	3	Fech
2900010M23Rik.5	0	0.505128	0.784	0.578	0	3	2900010M23Rik
Txn1.2	0	0.500886	0.971	0.88	0	3	Txn1
Ifrd2.2	0	0.491253	0.346	0.15	0	3	Ifrd2
Eif1.2	0	0.488527	0.986	0.931	0	3	Eif1
Eif3d.1	0	0.482578	0.628	0.414	0	3	Eif3d
Fdft1.1	0	0.481927	0.531	0.314	0	3	Fdft1
Tubb4b.5	0	0.481888	0.692	0.45	0	3	Tubb4b
Eprs.3	0	0.480331	0.717	0.522	0	3	Eprs
Rpl14.2	0	0.469977	1	1	0	3	Rpl14
Slc38a5	0	0.466548	0.185	0.021	0	3	Slc38a5
Psat1	0	0.46528	0.475	0.271	0	3	Psat1
Pnpo	0	0.463001	0.232	0.061	0	3	Pnpo
Ell2	0	0.461551	0.194	0.031	0	3	Ell2
Gypc	0	0.45931	0.189	0.026	0	3	Gypc
Acp5	0	0.459084	0.175	0.018	0	3	Acp5
Ssx2ip	0	0.457098	0.22	0.051	0	3	Ssx2ip
Srm.8	0	0.456197	0.607	0.373	0	3	Srm
Hmgb3.2	0	0.449757	0.724	0.543	0	3	Hmgb3
2010011I20Rik.1	0	0.44239	0.232	0.068	0	3	2010011I20Rik
Mki67.2	0	0.442343	0.431	0.249	0	3	Mki67
Cox17.6	0	0.439531	0.763	0.547	0	3	Cox17
1810027O10Rik.4	0	0.436682	0.702	0.507	0	3	1810027O10Rik
Spnb1	0	0.434845	0.176	0.023	0	3	Spnb1
Snhg4.1	0	0.429003	0.321	0.157	0	3	Snhg4
Cmas.1	0	0.427566	0.369	0.194	0	3	Cmas
Tspan32	0	0.427206	0.162	0.019	0	3	Tspan32
Homer2	0	0.426182	0.215	0.058	0	3	Homer2
Phgdh	0	0.425319	0.44	0.257	0	3	Phgdh
Ptdss2	0	0.422527	0.309	0.144	0	3	Ptdss2
2310061C15Rik.1	0	0.419669	0.403	0.232	0	3	2310061C15Rik
Epor	0	0.419582	0.162	0.017	0	3	Epor
Slc43a3	0	0.417363	0.207	0.052	0	3	Slc43a3
Cdc25b	0	0.416492	0.174	0.03	0	3	Cdc25b
Syce2.4	0	0.415682	0.412	0.238	0	3	Syce2
H2afj.5	0	0.414061	0.577	0.4	0	3	H2afj
1110008F13Rik.8	0	0.411685	0.632	0.446	0	3	1110008F13Rik
Mns1	0	0.408841	0.219	0.075	0	3	Mns1
Ncoa4.1	0	0.405143	0.22	0.069	0	3	Ncoa4
Rrm2.6	0	0.403345	0.461	0.282	0	3	Rrm2
Trim10	0	0.399784	0.152	0.014	0	3	Trim10
Gars.1	0	0.394079	0.455	0.281	0	3	Gars
Pbk	0	0.389422	0.258	0.11	0	3	Pbk
Lmx1a	0	0.386059	0.139	0.012	0	3	Lmx1a
Runx1	0	0.385438	0.151	0.023	0	3	Runx1
Cct7.4	0	0.38048	0.817	0.679	0	3	Cct7
Nt5c3	0	0.379937	0.244	0.103	0	3	Nt5c3
Rps2.4	0	0.379858	1	0.998	0	3	Rps2
C1qbp.6	0	0.378794	0.765	0.605	0	3	C1qbp
Sec61g.3	0	0.376912	0.665	0.501	0	3	Sec61g
Tmod1.3	0	0.376828	0.234	0.078	0	3	Tmod1
Nop10.4	0	0.375665	0.897	0.776	0	3	Nop10
Smc4.1	0	0.373222	0.593	0.419	0	3	Smc4
Rplp1.4	0	0.371673	1	0.998	0	3	Rplp1
Reep6.1	0	0.369866	0.145	0.02	0	3	Reep6
Tal1	0	0.369024	0.147	0.021	0	3	Tal1
Nt5dc2.6	0	0.365889	0.702	0.545	0	3	Nt5dc2
Hemgn	0	0.354648	0.122	0.009	0	3	Hemgn
Atpif1.2	0	0.353715	0.949	0.886	0	3	Atpif1
Dtymk.5	0	0.353171	0.745	0.588	0	3	Dtymk
F10	0	0.351195	0.127	0.011	0	3	F10
Ncf4	0	0.350309	0.122	0.011	0	3	Ncf4
Celf4	0	0.346778	0.155	0.044	0	3	Celf4
Atp5b.5	0	0.332545	0.953	0.868	0	3	Atp5b
Rpia	0	0.330183	0.159	0.045	0	3	Rpia
Rpsa.2	0	0.32028	1	0.997	0	3	Rpsa
Rpl36al.3	0	0.318928	0.927	0.835	0	3	Rpl36al
Smox	0	0.313733	0.127	0.022	0	3	Smox
Fam195a	0	0.312102	0.176	0.062	0	3	Fam195a
Ybx1.5	0	0.3113	0.999	0.989	0	3	Ybx1
Cox7b.2	0	0.309246	0.852	0.738	0	3	Cox7b
Rpl12.3	0	0.303828	1	0.98	0	3	Rpl12
Samd14	0	0.300558	0.149	0.045	0	3	Samd14
Rpl28.4	0	0.295828	1	0.99	0	3	Rpl28
Mrap	0	0.294115	0.106	0.013	0	3	Mrap
Myc.1	0	0.287663	0.131	0.034	0	3	Myc
Hspe1.4	0	0.285835	0.981	0.919	0	3	Hspe1
Gpx4.4	0	0.284684	0.937	0.855	0	3	Gpx4
Fermt3	0	0.276196	0.101	0.013	0	3	Fermt3
1810012P15Rik	0	0.275429	0.131	0.04	0	3	1810012P15Rik
Ftl1.6	0	0.275083	1	1	0	3	Ftl1
Rpl3.3	0	0.274167	1	1	0	3	Rpl3
Rpl8.3	0	0.270649	1	1	0	3	Rpl8
Trib3	0	0.263596	0.106	0.022	0	3	Trib3
Rpl4.3	0	0.25603	1	1	0	3	Rpl4
Rplp0.1	0	0.255454	1	0.999	0	3	Rplp0
Rps25.2	0	0.253828	0.997	0.969	0	3	Rps25
Lyl1	0	0.253805	0.101	0.019	0	3	Lyl1
Rpl30.2	0	0.253002	0.955	0.874	0	3	Rpl30
Atp5g1.6	0	0.25297	0.935	0.868	0	3	Atp5g1
Gng5.1	0	-0.268503	0.861	0.92	0	3	Gng5
Sumo2.3	0	-0.298229	0.891	0.947	0	3	Sumo2
H3f3a.3	0	-0.30334	0.925	0.967	0	3	H3f3a
Cfl1.4	0	-0.345847	0.815	0.906	0	3	Cfl1
Ywhae.4	0	-0.364587	0.774	0.89	0	3	Ywhae
Hmgn1.4	0	-0.384666	0.965	0.987	0	3	Hmgn1
Bri3.6	0	-0.407766	0.48	0.664	0	3	Bri3
Clta.2	0	-0.423164	0.45	0.658	0	3	Clta
Ankrd11	0	-0.424032	0.322	0.533	0	3	Ankrd11
Ubb.3	0	-0.429699	0.965	0.991	0	3	Ubb
Morf4l2.3	0	-0.431984	0.396	0.606	0	3	Morf4l2
Tubb5.2	0	-0.439343	0.956	0.981	0	3	Tubb5
Sumo1.4	0	-0.440362	0.61	0.79	0	3	Sumo1
Rbfox2.2	0	-0.440758	0.021	0.181	0	3	Rbfox2
Pfn1.3	0	-0.442122	0.962	0.991	0	3	Pfn1
Ptk7.1	0	-0.444225	0.025	0.186	0	3	Ptk7
Wls.3	0	-0.444998	0.022	0.184	0	3	Wls
Map1lc3b.5	0	-0.445775	0.264	0.473	0	3	Map1lc3b
Clic1.3	0	-0.449494	0.404	0.615	0	3	Clic1
Akap12.3	0	-0.450198	0.01	0.166	0	3	Akap12
Tln2.6	0	-0.459681	0.029	0.192	0	3	Tln2
Igf2bp3	0	-0.460446	0.105	0.303	0	3	Igf2bp3
Ppib.2	0	-0.461189	0.434	0.649	0	3	Ppib
Maged1.4	0	-0.464135	0.198	0.408	0	3	Maged1
Tgif1.4	0	-0.464472	0.025	0.188	0	3	Tgif1
Carhsp1.3	0	-0.464593	0.103	0.3	0	3	Carhsp1
Slc9a3r1.6	0	-0.464905	0.025	0.192	0	3	Slc9a3r1
Fgfr1.1	0	-0.465483	0.015	0.185	0	3	Fgfr1
Cadm1.1	0	-0.468433	0.022	0.185	0	3	Cadm1
Tiparp.2	0	-0.470042	0.022	0.193	0	3	Tiparp
Ube2d1	0	-0.471971	0.038	0.219	0	3	Ube2d1
Itm2c.1	0	-0.474301	0.015	0.181	0	3	Itm2c
Ugdh.6	0	-0.475012	0.041	0.211	0	3	Ugdh
Trim28.3	0	-0.475904	0.26	0.477	0	3	Trim28
Mdfi	0	-0.475966	0.019	0.188	0	3	Mdfi
Arid3b.2	0	-0.476827	0.041	0.225	0	3	Arid3b
Myl12a.3	0	-0.480149	0.573	0.75	0	3	Myl12a
Auts2.2	0	-0.480456	0.021	0.199	0	3	Auts2
Vcan.6	0	-0.481134	0.011	0.162	0	3	Vcan
Soat1.4	0	-0.483904	0.019	0.194	0	3	Soat1
Luzp1	0	-0.484435	0.063	0.261	0	3	Luzp1
Mlf2.3	0	-0.485642	0.333	0.556	0	3	Mlf2
Foxp1.8	0	-0.486124	0.037	0.206	0	3	Foxp1
Tmeff1.3	0	-0.486553	0.066	0.255	0	3	Tmeff1
Spnb2.1	0	-0.487089	0.097	0.293	0	3	Spnb2
Ywhaz	0	-0.491064	0.253	0.49	0	3	Ywhaz
Cfl2.4	0	-0.491763	0.089	0.273	0	3	Cfl2
Lin28a.3	0	-0.492831	0.03	0.217	0	3	Lin28a
Cxxc5.3	0	-0.492988	0.047	0.239	0	3	Cxxc5
Ctnna1.3	0	-0.493683	0.081	0.279	0	3	Ctnna1
Gas1.3	0	-0.493893	0.015	0.176	0	3	Gas1
Hnrnpa0.5	0	-0.49587	0.199	0.425	0	3	Hnrnpa0
Tmem59.2	0	-0.496015	0.13	0.338	0	3	Tmem59
Eno1.6	0	-0.504179	0.598	0.789	0	3	Eno1
1110002B05Rik.2	0	-0.507833	0.106	0.325	0	3	1110002B05Rik
1110003E01Rik.8	0	-0.508353	0.074	0.263	0	3	1110003E01Rik
Myl6.6	0	-0.50937	0.662	0.789	0	3	Myl6
Fzd2.1	0	-0.510859	0.009	0.195	0	3	Fzd2
Rtn4	0	-0.511798	0.155	0.381	0	3	Rtn4
Rrbp1.4	0	-0.512753	0.169	0.39	0	3	Rrbp1
Ddah2.4	0	-0.51697	0.239	0.47	0	3	Ddah2
Pafah1b3.1	0	-0.517551	0.147	0.378	0	3	Pafah1b3
Selm.1	0	-0.518328	0.021	0.207	0	3	Selm
Pdlim7.4	0	-0.518805	0.087	0.288	0	3	Pdlim7
Oaz1.4	0	-0.520268	0.808	0.934	0	3	Oaz1
Gjc1	0	-0.520351	0.009	0.2	0	3	Gjc1
Ddit4.9	0	-0.521277	0.069	0.248	0	3	Ddit4
Hand2.8	0	-0.521906	0.022	0.197	0	3	Hand2
Atp1a1.2	0	-0.523534	0.162	0.364	0	3	Atp1a1
Cnpy2	0	-0.524887	0.275	0.53	0	3	Cnpy2
Smad1.3	0	-0.525064	0.014	0.189	0	3	Smad1
Rab2a.2	0	-0.525972	0.222	0.474	0	3	Rab2a
Flna	0	-0.526598	0.046	0.254	0	3	Flna
Ndn.8	0	-0.534901	0.028	0.204	0	3	Ndn
Ly6e.3	0	-0.536762	0.041	0.228	0	3	Ly6e
Dynll1	0	-0.539827	0.781	0.928	0	3	Dynll1
Maged2.7	0	-0.540897	0.019	0.184	0	3	Maged2
Ube2b.1	0	-0.54126	0.237	0.493	0	3	Ube2b
Dpysl2.5	0	-0.544092	0.047	0.242	0	3	Dpysl2
Tspan3.1	0	-0.546063	0.116	0.344	0	3	Tspan3
Pgam1.3	0	-0.546416	0.405	0.649	0	3	Pgam1
Pkm2.7	0	-0.548949	0.787	0.908	0	3	Pkm2
Ctnnb1	0	-0.551236	0.119	0.357	0	3	Ctnnb1
Kdm5b.1	0	-0.554801	0.166	0.422	0	3	Kdm5b
Bex1.8	0	-0.556332	0.464	0.656	0	3	Bex1
Rbm24.9	0	-0.556708	0.013	0.185	0	3	Rbm24
Ptov1.2	0	-0.556808	0.374	0.637	0	3	Ptov1
Mrfap1.3	0	-0.559485	0.518	0.774	0	3	Mrfap1
Mllt4.7	0	-0.559537	0.061	0.278	0	3	Mllt4
Myh10.8	0	-0.562429	0.112	0.332	0	3	Myh10
Eno3.5	0	-0.563218	0.032	0.215	0	3	Eno3
Ier2.7	0	-0.564739	0.076	0.291	0	3	Ier2
Mpzl1.2	0	-0.564779	0.075	0.295	0	3	Mpzl1
Rian.1	0	-0.57384	0.015	0.233	0	3	Rian
Ckap4.3	0	-0.576458	0.036	0.253	0	3	Ckap4
Ddt.2	0	-0.584903	0.238	0.487	0	3	Ddt
Ywhaq.4	0	-0.585657	0.409	0.678	0	3	Ywhaq
Fn1.8	0	-0.586668	0.211	0.446	0	3	Fn1
Arl4c.5	0	-0.588057	0.024	0.237	0	3	Arl4c
H2afy.2	0	-0.589435	0.16	0.42	0	3	H2afy
Slc38a4.5	0	-0.589947	0.045	0.264	0	3	Slc38a4
Plac8.4	0	-0.594851	0.037	0.237	0	3	Plac8
Laptm4a.2	0	-0.595544	0.297	0.564	0	3	Laptm4a
Dnmt3b.8	0	-0.596024	0.03	0.212	0	3	Dnmt3b
Fst.11	0	-0.59764	0.001	0.146	0	3	Fst
Npc2.6	0	-0.599774	0.55	0.792	0	3	Npc2
Pcbp4.2	0	-0.600015	0.167	0.44	0	3	Pcbp4
Rbp1.4	0	-0.601708	0.038	0.251	0	3	Rbp1
Ifitm2.2	0	-0.604703	0.551	0.806	0	3	Ifitm2
Rcn3.7	0	-0.605009	0.058	0.252	0	3	Rcn3
Fstl1.4	0	-0.60638	0.019	0.234	0	3	Fstl1
Eomes.10	0	-0.610908	0	0.15	0	3	Eomes
H2afy2.4	0	-0.611175	0.031	0.259	0	3	H2afy2
P4hb.2	0	-0.611581	0.202	0.486	0	3	P4hb
Psme2.9	0	-0.612689	0.122	0.353	0	3	Psme2
Ctsl.6	0	-0.616085	0.133	0.359	0	3	Ctsl
Gnai2.2	0	-0.61667	0.295	0.576	0	3	Gnai2
Prdx1.9	0	-0.617046	0.915	0.949	0	3	Prdx1
Bmp4.7	0	-0.618021	0.015	0.217	0	3	Bmp4
G0s2.10	0	-0.622674	0.022	0.212	0	3	G0s2
Cdh2.6	0	-0.62332	0.012	0.222	0	3	Cdh2
Fam176b.6	0	-0.623756	0.023	0.236	0	3	Fam176b
Dcakd.6	0	-0.624179	0.189	0.461	0	3	Dcakd
H2afv.7	0	-0.625171	0.707	0.869	0	3	H2afv
Dstn.2	0	-0.628788	0.422	0.671	0	3	Dstn
Fermt2.3	0	-0.629309	0.017	0.253	0	3	Fermt2
Msx1.6	0	-0.629853	0.035	0.212	0	3	Msx1
Smarcd3.10	0	-0.631182	0.031	0.227	0	3	Smarcd3
Fkbp1a.3	0	-0.634261	0.525	0.796	0	3	Fkbp1a
Tpm2.5	0	-0.637445	0.046	0.279	0	3	Tpm2
H3f3b.3	0	-0.63869	0.965	0.994	0	3	H3f3b
Sepw1.8	0	-0.640916	0.529	0.776	0	3	Sepw1
Rbpms2.5	0	-0.642834	0.042	0.288	0	3	Rbpms2
Gm1673.8	0	-0.646392	0.036	0.265	0	3	Gm1673
Zfp36l1.5	0	-0.646682	0.056	0.307	0	3	Zfp36l1
Cd63.6	0	-0.649505	0.267	0.529	0	3	Cd63
Zdbf2.4	0	-0.650578	0.051	0.305	0	3	Zdbf2
Bex2.4	0	-0.652615	0.192	0.474	0	3	Bex2
Rbms1.5	0	-0.655416	0.099	0.375	0	3	Rbms1
Mdk.9	0	-0.658275	0.852	0.945	0	3	Mdk
Calm2.4	0	-0.658747	0.72	0.916	0	3	Calm2
Hes1.8	0	-0.661949	0.005	0.211	0	3	Hes1
Ypel3.4	0	-0.666733	0.096	0.367	0	3	Ypel3
Rbbp7.2	0	-0.671675	0.323	0.623	0	3	Rbbp7
Mtch1.4	0	-0.672184	0.29	0.594	0	3	Mtch1
Mef2c.9	0	-0.674948	0.017	0.229	0	3	Mef2c
Fxyd6.7	0	-0.682113	0.053	0.313	0	3	Fxyd6
Cst3.6	0	-0.692164	0.266	0.554	0	3	Cst3
Sall4.7	0	-0.695217	0.03	0.246	0	3	Sall4
Tpm4.2	0	-0.699726	0.08	0.367	0	3	Tpm4
Hcfc1r1.6	0	-0.704628	0.108	0.349	0	3	Hcfc1r1
Gata6.5	0	-0.720416	0.019	0.278	0	3	Gata6
H1fx.5	0	-0.731352	0.096	0.388	0	3	H1fx
Mesp1.8	0	-0.734541	0	0.147	0	3	Mesp1
Csrp1.7	0	-0.735128	0.102	0.367	0	3	Csrp1
Anxa2.10	0	-0.738329	0.023	0.227	0	3	Anxa2
Mtap1b.9	0	-0.742173	0.061	0.311	0	3	Mtap1b
Cryab.9	0	-0.744074	0.013	0.174	0	3	Cryab
Meis2.8	0	-0.764909	0.013	0.277	0	3	Meis2
Pmp22.9	0	-0.765581	0.027	0.243	0	3	Pmp22
Igfbp4.7	0	-0.770705	0.025	0.287	0	3	Igfbp4
Fgf8.11	0	-0.781985	0.004	0.226	0	3	Fgf8
H19.7	0	-0.788873	0.223	0.41	0	3	H19
Ptms	0	-0.794936	0.101	0.447	0	3	Ptms
Cd81.6	0	-0.796176	0.333	0.632	0	3	Cd81
Sfrp1.9	0	-0.796555	0.017	0.259	0	3	Sfrp1
Malat1.4	0	-0.800505	0.996	0.999	0	3	Malat1
Fscn1.5	0	-0.802423	0.213	0.548	0	3	Fscn1
Plp2.3	0	-0.809737	0.054	0.387	0	3	Plp2
Tceal8.6	0	-0.816992	0.208	0.567	0	3	Tceal8
Tsc22d1.3	0	-0.827424	0.128	0.463	0	3	Tsc22d1
Tsen34.2	0	-0.827717	0.047	0.386	0	3	Tsen34
Rhoc.7	0	-0.835615	0.027	0.307	0	3	Rhoc
Hand1.10	0	-0.836242	0.047	0.296	0	3	Hand1
Calm1.10	0	-0.846401	0.478	0.728	0	3	Calm1
Ldhb.6	0	-0.846462	0.018	0.312	0	3	Ldhb
Limd2.3	0	-0.85803	0.091	0.459	0	3	Limd2
Igfbp2.9	0	-0.860814	0.011	0.288	0	3	Igfbp2
Cnn3.3	0	-0.872896	0.113	0.473	0	3	Cnn3
Marcksl1.6	0	-0.877926	0.521	0.853	0	3	Marcksl1
2810417H13Rik.6	0	-0.899185	0.316	0.674	0	3	2810417H13Rik
Igfbp5.9	0	-0.900596	0.018	0.266	0	3	Igfbp5
Mixl1.10	0	-0.915124	0	0.154	0	3	Mixl1
Prtg.5	0	-0.924887	0.067	0.414	0	3	Prtg
Car4.7	0	-0.926329	0.038	0.332	0	3	Car4
Cnn2.8	0	-0.928791	0.063	0.389	0	3	Cnn2
Ttn.10	0	-0.930726	0.015	0.173	0	3	Ttn
Emb.11	0	-0.936662	0.092	0.365	0	3	Emb
Bambi.7	0	-0.942502	0.056	0.376	0	3	Bambi
Actg1.3	0	-0.964798	0.543	0.888	0	3	Actg1
Tgfb2.10	0	-0.967672	0.027	0.356	0	3	Tgfb2
Actb.4	0	-0.971772	0.842	0.976	0	3	Actb
Nrp1.9	0	-0.989597	0.03	0.33	0	3	Nrp1
Krt8.8	0	-0.992959	0.055	0.378	0	3	Krt8
Pou5f1.10	0	-0.995815	0.006	0.23	0	3	Pou5f1
Tead2.3	0	-0.99621	0.048	0.465	0	3	Tead2
S100a10.9	0	-1.01226	0.178	0.568	0	3	S100a10
Rbpms.4	0	-1.01497	0.04	0.445	0	3	Rbpms
Myl9.10	0	-1.01701	0.042	0.215	0	3	Myl9
Krt18.9	0	-1.02334	0.078	0.39	0	3	Krt18
Nnat.8	0	-1.03078	0.042	0.348	0	3	Nnat
Ifitm1.7	0	-1.03243	0.031	0.349	0	3	Ifitm1
Cald1.8	0	-1.05586	0.05	0.447	0	3	Cald1
Igf2.5	0	-1.07174	0.12	0.445	0	3	Igf2
Slc25a4.6	0	-1.08454	0.544	0.877	0	3	Slc25a4
Ngfrap1.9	0	-1.11736	0.588	0.888	0	3	Ngfrap1
Gpc3.7	0	-1.12987	0.053	0.477	0	3	Gpc3
Tnni1.10	0	-1.14138	0.312	0.487	0	3	Tnni1
Sox4.4	0	-1.15053	0.052	0.495	0	3	Sox4
Id1.5	0	-1.15794	0.053	0.494	0	3	Id1
Basp1.2	0	-1.17089	0.032	0.507	0	3	Basp1
Prrx2.8	0	-1.17665	0.047	0.429	0	3	Prrx2
Marcks.7	0	-1.18551	0.135	0.64	0	3	Marcks
Id2.8	0	-1.18621	0.038	0.446	0	3	Id2
Hmga2.7	0	-1.18857	0.066	0.544	0	3	Hmga2
Apoe.9	0	-1.20488	0.11	0.543	0	3	Apoe
Tpm1.5	0	-1.21089	0.355	0.701	0	3	Tpm1
Tmsb10.7	0	-1.2518	0.675	0.957	0	3	Tmsb10
Tdgf1.10	0	-1.31898	0.001	0.248	0	3	Tdgf1
Cdkn1c.8	0	-1.34331	0.071	0.51	0	3	Cdkn1c
Wbp5.9	0	-1.3687	0.435	0.875	0	3	Wbp5
Vim.9	0	-1.37734	0.07	0.488	0	3	Vim
Crabp1.11	0	-1.39285	0.029	0.271	0	3	Crabp1
Lgals1.6	0	-1.40072	0.102	0.603	0	3	Lgals1
Acta2.9	0	-1.43816	0.087	0.335	0	3	Acta2
Tuba1a.7	0	-1.44539	0.184	0.753	0	3	Tuba1a
Sparc.9	0	-1.44559	0.035	0.439	0	3	Sparc
Tnnt2.10	0	-1.44627	0.044	0.267	0	3	Tnnt2
Mest.9	0	-1.48986	0.088	0.539	0	3	Mest
Serpinh1.9	0	-1.49853	0.097	0.646	0	3	Serpinh1
Id3.5	0	-1.51075	0.066	0.656	0	3	Id3
Csrp2.9	0	-1.52855	0.252	0.646	0	3	Csrp2
Tmsb4x.8	0	-1.61731	0.289	0.702	0	3	Tmsb4x
Myl4.9	0	-1.62138	0.057	0.253	0	3	Myl4
Gpx3.8	0	-1.65214	0.124	0.626	0	3	Gpx3
Phlda2.6	0	-1.70209	0.094	0.518	0	3	Phlda2
Peg3.8	0	-1.77971	0.214	0.862	0	3	Peg3
Myl7.10	0	-2.14214	0.152	0.341	0	3	Myl7
Meg3.8	0	-2.19374	0.09	0.82	0	3	Meg3
Ube2r2.1	9.92e-308	-0.436188	0.193	0.399	2e-303	3	Ube2r2
S100a11.8	1.61e-305	-0.550523	0.083	0.264	3.24e-301	3	S100a11
Ifitm3.7	2.91e-305	-0.534745	0.022	0.178	5.85e-301	3	Ifitm3
Lhx1.10	3.8e-305	-0.6367	0.002	0.145	7.63e-301	3	Lhx1
Cmtm7.5	1.83e-304	-0.460526	0.046	0.214	3.67e-300	3	Cmtm7
Bex4.4	2.12e-303	-0.44385	0.314	0.519	4.27e-299	3	Bex4
Ccnd1.7	2.36e-303	-0.466738	0.013	0.162	4.74e-299	3	Ccnd1
Gnb1.1	3.28e-303	-0.406412	0.337	0.542	6.6e-299	3	Gnb1
Impact.3	6.34e-301	-0.476494	0.077	0.255	1.28e-296	3	Impact
Mfap2.6	9.79e-301	-0.530737	0.01	0.157	1.97e-296	3	Mfap2
Rgs10.7	1.13e-299	0.355665	0.235	0.106	2.26e-295	3	Rgs10
Hnrnpk.5	3.71e-299	-0.394255	0.633	0.774	7.46e-295	3	Hnrnpk
Arpc5.2	5.21e-299	-0.456187	0.273	0.476	1.05e-294	3	Arpc5
Mrpl30.2	1.64e-298	0.343958	0.697	0.551	3.29e-294	3	Mrpl30
Cct2	1.03e-295	0.319415	0.781	0.657	2.06e-291	3	Cct2
Mpnd.2	4.34e-295	-0.430948	0.048	0.214	8.73e-291	3	Mpnd
Gng2	1.08e-294	-0.418116	0.038	0.199	2.17e-290	3	Gng2
Rdx.3	2.06e-294	-0.412663	0.398	0.59	4.15e-290	3	Rdx
Pycr2.8	6.45e-293	0.366787	0.472	0.298	1.3e-288	3	Pycr2
Ccnd2.6	3.01e-292	-0.513246	0.123	0.307	6.04e-288	3	Ccnd2
Cdk2ap1.5	3.08e-292	-0.441574	0.237	0.438	6.2e-288	3	Cdk2ap1
Cdk4.3	2.74e-290	-0.313841	0.741	0.851	5.51e-286	3	Cdk4
Atp5e.2	4.9e-290	0.330077	0.734	0.601	9.85e-286	3	Atp5e
Jund.6	9.7e-288	-0.459694	0.086	0.263	1.95e-283	3	Jund
Ppox	9.74e-288	0.274368	0.139	0.047	1.96e-283	3	Ppox
Arpc2.3	1.42e-287	-0.417302	0.387	0.577	2.85e-283	3	Arpc2
Mpped2.7	3.31e-287	-0.448836	0.015	0.159	6.65e-283	3	Mpped2
Psip1.6	8.79e-286	-0.426777	0.351	0.543	1.77e-281	3	Psip1
Tagln.9	2.55e-284	-0.652639	0.014	0.156	5.14e-280	3	Tagln
Pabpc4	2.6e-284	0.385692	0.375	0.219	5.22e-280	3	Pabpc4
Oaz2.2	3.78e-284	-0.447247	0.098	0.276	7.61e-280	3	Oaz2
Pea15a	5.26e-284	-0.424174	0.025	0.175	1.06e-279	3	Pea15a
Sc4mol	3.44e-283	0.382089	0.508	0.343	6.91e-279	3	Sc4mol
Itgb1.2	4.73e-283	-0.438222	0.145	0.334	9.51e-279	3	Itgb1
Epb4.1	1.52e-281	0.31194	0.187	0.076	3.06e-277	3	Epb4.1
Fos.6	2.27e-281	-0.474361	0.019	0.164	4.55e-277	3	Fos
Rcn2.1	2.56e-281	-0.436044	0.059	0.224	5.15e-277	3	Rcn2
C530008M17Rik.6	2.91e-280	-0.430154	0.024	0.172	5.85e-276	3	C530008M17Rik
Uqcrq.6	2.09e-279	0.294147	0.785	0.654	4.21e-275	3	Uqcrq
Tshz2.9	1.9e-278	-0.458777	0.004	0.137	3.83e-274	3	Tshz2
Mmd.7	2.12e-278	-0.472096	0.082	0.253	4.25e-274	3	Mmd
Dbi.4	1.2e-277	-0.338117	0.747	0.841	2.41e-273	3	Dbi
Rbm38.1	2.59e-277	0.340395	0.246	0.116	5.2e-273	3	Rbm38
1500011K16Rik	4.67e-277	0.319723	0.201	0.086	9.39e-273	3	1500011K16Rik
Mogat2.1	1.83e-276	-0.392746	0.012	0.15	3.68e-272	3	Mogat2
Jarid2.2	2.32e-275	-0.420914	0.067	0.233	4.66e-271	3	Jarid2
1700019E19Rik	2.85e-275	-0.400476	0.035	0.187	5.73e-271	3	1700019E19Rik
Atf4.1	2.85e-275	0.395823	0.43	0.272	5.73e-271	3	Atf4
Set.8	4.22e-274	-0.376205	0.796	0.862	8.48e-270	3	Set
Msx2.5	6.28e-274	-0.429839	0.015	0.154	1.26e-269	3	Msx2
Lpp.1	1.32e-273	-0.385695	0.009	0.144	2.65e-269	3	Lpp
Urod	2.65e-273	0.324907	0.247	0.117	5.33e-269	3	Urod
Cks2.2	4.64e-272	0.3055	0.785	0.64	9.33e-268	3	Cks2
2010001M06Rik.5	5.91e-272	-0.409901	0.029	0.176	1.19e-267	3	2010001M06Rik
Actn1.2	1.02e-270	-0.423247	0.063	0.225	2.06e-266	3	Actn1
Txndc12.1	2.99e-270	-0.396661	0.021	0.163	6.01e-266	3	Txndc12
Cstb.6	1.11e-269	-0.424664	0.287	0.479	2.24e-265	3	Cstb
Lef1.2	2.08e-268	-0.393999	0.006	0.136	4.19e-264	3	Lef1
Actc1.10	1.27e-267	-1.64948	0.022	0.161	2.55e-263	3	Actc1
Nedd4.2	2.05e-267	-0.362502	0.493	0.663	4.11e-263	3	Nedd4
Crabp2.10	2.21e-267	-0.490612	0.008	0.14	4.44e-263	3	Crabp2
Hspd1.9	2.98e-267	0.26688	0.795	0.654	6e-263	3	Hspd1
Pam.4	5.06e-266	-0.464133	0.016	0.152	1.02e-261	3	Pam
Rab34	1.59e-265	-0.401577	0.045	0.198	3.19e-261	3	Rab34
Col18a1.3	2.63e-264	-0.443831	0.085	0.251	5.29e-260	3	Col18a1
Cct4.1	6.35e-264	0.28343	0.825	0.725	1.28e-259	3	Cct4
Cd164.1	3.55e-262	-0.404864	0.092	0.262	7.13e-258	3	Cd164
Cdc42ep5.3	5.52e-261	-0.397307	0.019	0.156	1.11e-256	3	Cdc42ep5
Igfbpl1.11	1e-260	-0.596306	0.005	0.132	2.01e-256	3	Igfbpl1
Tnks2	4.01e-260	-0.399649	0.173	0.359	8.05e-256	3	Tnks2
Tmem88.2	2.7e-259	-0.395221	0.013	0.145	5.42e-255	3	Tmem88
Qk.1	1.18e-258	-0.414186	0.073	0.234	2.37e-254	3	Qk
Sod2.1	2.48e-258	0.355828	0.423	0.267	4.98e-254	3	Sod2
Tspan31.1	6.04e-258	-0.407157	0.056	0.209	1.21e-253	3	Tspan31
Arl6ip1.2	2.53e-257	-0.466482	0.326	0.509	5.08e-253	3	Arl6ip1
Gja1.5	2.53e-257	-0.408136	0.024	0.162	5.08e-253	3	Gja1
Pfn2.6	5.8e-256	-0.381541	0.009	0.137	1.17e-251	3	Pfn2
Pgm2.6	1.22e-254	-0.417552	0.028	0.167	2.45e-250	3	Pgm2
Rps4y2.5	3.13e-254	-0.406531	0.311	0.498	6.29e-250	3	Rps4y2
Acp1	6.18e-254	0.346426	0.56	0.409	1.24e-249	3	Acp1
Car14.2	1.05e-253	-0.3809	0.008	0.134	2.11e-249	3	Car14
Nisch	1.83e-253	-0.404375	0.178	0.361	3.67e-249	3	Nisch
Dok4.7	2.4e-253	-0.389697	0.018	0.151	4.82e-249	3	Dok4
Arhgap29.6	5.4e-253	-0.389256	0.023	0.159	1.09e-248	3	Arhgap29
Prdx4	1.3e-252	-0.413061	0.246	0.432	2.61e-248	3	Prdx4
Mapk3.3	5.46e-252	-0.401668	0.082	0.243	1.1e-247	3	Mapk3
C1qtnf4	1.35e-251	0.279357	0.163	0.064	2.72e-247	3	C1qtnf4
Minos1.2	1.28e-250	0.300657	0.741	0.619	2.58e-246	3	Minos1
2410022L05Rik.3	2.83e-250	-0.398174	0.053	0.202	5.69e-246	3	2410022L05Rik
Fam60a.4	3.81e-250	-0.414961	0.125	0.295	7.67e-246	3	Fam60a
Ppid.6	7.36e-250	0.343651	0.445	0.286	1.48e-245	3	Ppid
Fbln1	1.35e-249	-0.379043	0.015	0.145	2.72e-245	3	Fbln1
Cox6b2.3	1.57e-249	0.377077	0.362	0.216	3.16e-245	3	Cox6b2
Lbh.6	1.98e-249	-0.447243	0.007	0.13	3.98e-245	3	Lbh
Wfdc2.5	5.3e-249	-0.391938	0.01	0.136	1.07e-244	3	Wfdc2
Ttc3.2	1.73e-248	-0.3989	0.283	0.466	3.48e-244	3	Ttc3
Aldh9a1.1	7.58e-248	0.335597	0.3	0.163	1.52e-243	3	Aldh9a1
Cox4i2.5	1.36e-246	-0.439029	0.007	0.129	2.73e-242	3	Cox4i2
Rala.2	1.56e-246	-0.39366	0.222	0.403	3.14e-242	3	Rala
Nars	1.84e-246	0.361913	0.427	0.275	3.7e-242	3	Nars
Fbn2.7	1.87e-246	-0.368716	0.009	0.132	3.75e-242	3	Fbn2
Eif3i	5.6e-246	0.283711	0.804	0.709	1.13e-241	3	Eif3i
Gata4.6	3.33e-245	-0.385899	0.01	0.134	6.7e-241	3	Gata4
Schip1.1	5.53e-245	-0.374445	0.022	0.154	1.11e-240	3	Schip1
Cfc1.3	9.16e-245	-0.40166	0.011	0.134	1.84e-240	3	Cfc1
Dut.5	9.7e-242	0.308412	0.746	0.61	1.95e-237	3	Dut
Acsl3.2	1.39e-241	-0.388762	0.079	0.236	2.78e-237	3	Acsl3
Cotl1.3	2.99e-241	-0.382103	0.02	0.15	6.01e-237	3	Cotl1
Akr1a1.2	4.02e-241	-0.325147	0.54	0.696	8.08e-237	3	Akr1a1
Pvrl2.3	7.11e-241	-0.387943	0.035	0.172	1.43e-236	3	Pvrl2
Idh2.5	1.09e-240	-0.443627	0.171	0.343	2.2e-236	3	Idh2
Cntfr.4	2.31e-240	-0.362719	0.01	0.131	4.64e-236	3	Cntfr
Tmem176b.5	1.72e-239	-0.410551	0.009	0.13	3.46e-235	3	Tmem176b
Stra13	5.18e-239	0.347664	0.413	0.267	1.04e-234	3	Stra13
Sh3bgrl3.2	8.52e-239	-0.378533	0.319	0.502	1.71e-234	3	Sh3bgrl3
Amotl1	1.65e-238	-0.335856	0.009	0.129	3.33e-234	3	Amotl1
Efna3.7	1.22e-237	-0.411985	0.003	0.118	2.46e-233	3	Efna3
Hnrnpab.5	7.52e-237	-0.338221	0.587	0.719	1.51e-232	3	Hnrnpab
Laptm4b.1	1.05e-236	-0.395598	0.088	0.244	2.11e-232	3	Laptm4b
Arid1a	2.89e-236	-0.375911	0.128	0.297	5.8e-232	3	Arid1a
Plin3	4.78e-235	-0.379544	0.04	0.176	9.6e-231	3	Plin3
Ralb.4	1.69e-234	-0.435261	0.121	0.282	3.39e-230	3	Ralb
Snrpn.9	2.77e-234	-0.444581	0.385	0.545	5.56e-230	3	Snrpn
Tpm3.3	1.86e-233	-0.391657	0.205	0.381	3.75e-229	3	Tpm3
Uqcr11.3	1.84e-232	0.264103	0.817	0.72	3.71e-228	3	Uqcr11
3110003A17Rik.2	3.84e-232	-0.381329	0.206	0.384	7.72e-228	3	3110003A17Rik
Egfl7.5	1.05e-231	0.329413	0.452	0.3	2.11e-227	3	Egfl7
D0H4S114.4	1.31e-231	-0.345785	0.008	0.125	2.64e-227	3	D0H4S114
Gsta4.2	2.64e-231	-0.398913	0.115	0.278	5.3e-227	3	Gsta4
Crip2.4	1.26e-230	-0.483041	0.032	0.162	2.54e-226	3	Crip2
Top2a.1	1.75e-230	0.315601	0.687	0.543	3.53e-226	3	Top2a
Litaf.2	2.33e-230	-0.380076	0.064	0.21	4.69e-226	3	Litaf
Emp2.8	7.92e-230	-0.369217	0.011	0.129	1.59e-225	3	Emp2
Cacybp.7	1.04e-229	0.294093	0.732	0.608	2.09e-225	3	Cacybp
Zyx.2	1.49e-229	-0.365295	0.026	0.153	2.99e-225	3	Zyx
Ppp1r14a.6	1.49e-229	-0.353475	0.017	0.139	3e-225	3	Ppp1r14a
Bin1	1.29e-228	-0.333182	0.009	0.125	2.6e-224	3	Bin1
Arf1.4	2.04e-228	-0.349749	0.459	0.627	4.1e-224	3	Arf1
Atp6v0e.4	2.42e-228	-0.380847	0.263	0.44	4.87e-224	3	Atp6v0e
Sap30.3	2.05e-227	-0.383108	0.069	0.215	4.13e-223	3	Sap30
Isl1.6	2.13e-227	-0.394348	0.005	0.118	4.27e-223	3	Isl1
Odz4.2	4.05e-227	-0.335032	0.007	0.121	8.15e-223	3	Odz4
Shisa4.1	1.48e-226	-0.344349	0.009	0.124	2.97e-222	3	Shisa4
T.9	2.85e-226	-0.462029	0	0.108	5.73e-222	3	T
Slc6a6.2	7.12e-225	-0.368987	0.04	0.173	1.43e-220	3	Slc6a6
Ola1.1	9.63e-225	0.33426	0.434	0.288	1.94e-220	3	Ola1
Cirbp.1	4.74e-224	-0.377401	0.126	0.288	9.54e-220	3	Cirbp
Rac1	2.25e-223	-0.350054	0.309	0.489	4.52e-219	3	Rac1
Gabarap.7	1.05e-222	-0.401902	0.447	0.597	2.12e-218	3	Gabarap
Tspo	1.1e-222	-0.377815	0.115	0.274	2.2e-218	3	Tspo
Tspan13.8	5.03e-222	-0.433665	0.101	0.253	1.01e-217	3	Tspan13
Hmmr	1.02e-221	0.334362	0.33	0.194	2.04e-217	3	Hmmr
Pcmt1	9.76e-221	0.335399	0.41	0.267	1.96e-216	3	Pcmt1
Epcam.10	1.24e-220	-0.433624	0.017	0.134	2.48e-216	3	Epcam
Snx6.1	5e-220	-0.373209	0.119	0.278	1e-215	3	Snx6
Slc39a10	9.9e-220	-0.365884	0.077	0.223	1.99e-215	3	Slc39a10
Ehd1.1	1.06e-219	0.3015	0.235	0.12	2.14e-215	3	Ehd1
Slc3a2.2	1.2e-219	0.331178	0.434	0.288	2.41e-215	3	Slc3a2
Hadh.4	8.62e-219	-0.38082	0.124	0.282	1.73e-214	3	Hadh
Unc5b.1	1.39e-218	-0.315959	0.006	0.116	2.79e-214	3	Unc5b
Serf1	1.83e-217	-0.357134	0.05	0.184	3.68e-213	3	Serf1
Ezr.3	3.6e-217	-0.419072	0.038	0.165	7.24e-213	3	Ezr
Rhou.2	7.82e-217	-0.31968	0.008	0.117	1.57e-212	3	Rhou
Nexn.9	1.12e-216	-0.386094	0.011	0.122	2.24e-212	3	Nexn
Zfp428.4	2.86e-216	-0.384346	0.082	0.227	5.76e-212	3	Zfp428
Msi2	4.97e-216	-0.341667	0.036	0.163	9.99e-212	3	Msi2
Cisd1.2	7.32e-216	0.319498	0.526	0.384	1.47e-211	3	Cisd1
Arhgdia.4	1.16e-215	-0.364817	0.297	0.469	2.34e-211	3	Arhgdia
Irx3.7	2.12e-215	-0.355077	0.005	0.113	4.26e-211	3	Irx3
Meis1.6	4.03e-215	-0.326633	0.007	0.116	8.09e-211	3	Meis1
6330403K07Rik.4	5.85e-215	-0.355443	0.007	0.115	1.18e-210	3	6330403K07Rik
Gyg.9	1.81e-214	-0.885303	0.228	0.376	3.63e-210	3	Gyg
Pim2.9	5.05e-214	-0.451262	0.008	0.117	1.01e-209	3	Pim2
Eml4	8.51e-214	-0.355825	0.098	0.249	1.71e-209	3	Eml4
Itm2a.11	1.74e-212	-0.877363	0.057	0.189	3.5e-208	3	Itm2a
Stard3nl.1	2.45e-212	-0.359616	0.098	0.248	4.93e-208	3	Stard3nl
Srsf9.6	3.2e-212	-0.382069	0.271	0.437	6.43e-208	3	Srsf9
Rbms3.6	5.19e-212	-0.33021	0.009	0.117	1.04e-207	3	Rbms3
Rras.3	5.9e-212	-0.353432	0.057	0.193	1.19e-207	3	Rras
Mex3a	9.6e-212	-0.339667	0.049	0.18	1.93e-207	3	Mex3a
Pigx	1.81e-211	-0.357369	0.079	0.221	3.65e-207	3	Pigx
Trim35.2	2.39e-211	-0.361153	0.094	0.242	4.81e-207	3	Trim35
Sgce.5	3.55e-211	-0.359116	0.043	0.171	7.13e-207	3	Sgce
Lamp1.4	4.87e-211	-0.368381	0.238	0.407	9.8e-207	3	Lamp1
Ppp1r1a.4	1.6e-210	-0.32777	0.008	0.115	3.22e-206	3	Ppp1r1a
Sec61b.3	1.85e-210	-0.27522	0.688	0.788	3.71e-206	3	Sec61b
Cyba.3	1.85e-209	-0.378383	0.118	0.272	3.72e-205	3	Cyba
Zcrb1	2.04e-209	0.330905	0.496	0.358	4.09e-205	3	Zcrb1
Mrto4.6	1.46e-208	0.316985	0.435	0.291	2.93e-204	3	Mrto4
1500032L24Rik.3	1.85e-208	0.280392	0.727	0.615	3.71e-204	3	1500032L24Rik
Txndc5	4.52e-208	-0.368577	0.1	0.248	9.09e-204	3	Txndc5
Nol7.1	5.34e-208	0.332248	0.446	0.309	1.07e-203	3	Nol7
Chic2.3	3.2e-207	-0.366597	0.174	0.337	6.44e-203	3	Chic2
6430527G18Rik.1	5.76e-207	-0.314341	0.004	0.107	1.16e-202	3	6430527G18Rik
Prnp.7	3.27e-206	-0.395531	0.036	0.158	6.58e-202	3	Prnp
Snai2.6	7.89e-206	-0.329179	0.012	0.12	1.59e-201	3	Snai2
Pdgfa.7	3.42e-205	-0.321486	0.007	0.111	6.87e-201	3	Pdgfa
Socs2.8	6.03e-205	-0.3918	0.018	0.13	1.21e-200	3	Socs2
Vars.3	1.39e-204	0.31765	0.348	0.215	2.8e-200	3	Vars
Itgb5.1	1.55e-204	-0.307885	0.005	0.108	3.13e-200	3	Itgb5
Prmt1.9	1.05e-203	-0.378893	0.531	0.661	2.12e-199	3	Prmt1
Pcdhga8	1.79e-203	-0.30092	0.012	0.12	3.59e-199	3	Pcdhga8
Klk8	2.8e-202	-0.301044	0.01	0.116	5.63e-198	3	Klk8
Map4k4	1.49e-201	-0.312313	0.024	0.139	2.99e-197	3	Map4k4
Tubb2b.7	1.54e-201	-0.345384	0.026	0.14	3.09e-197	3	Tubb2b
Hagh	4.88e-201	0.266022	0.183	0.085	9.81e-197	3	Hagh
Cyr61.5	1.87e-200	-0.363309	0.009	0.112	3.77e-196	3	Cyr61
Pdia4	3.21e-200	-0.345914	0.043	0.167	6.46e-196	3	Pdia4
Tspan6	4.52e-200	-0.350098	0.059	0.19	9.09e-196	3	Tspan6
Ddx39.8	1.14e-199	0.261221	0.514	0.357	2.28e-195	3	Ddx39
Klf6.2	1.36e-198	-0.345707	0.045	0.169	2.73e-194	3	Klf6
Arl3.1	2.39e-198	-0.347332	0.112	0.259	4.8e-194	3	Arl3
2810025M15Rik.2	4.49e-198	-0.356828	0.229	0.393	9.02e-194	3	2810025M15Rik
Pa2g4.7	9.45e-198	0.277764	0.565	0.419	1.9e-193	3	Pa2g4
Ppfibp1	1.11e-197	-0.321794	0.018	0.127	2.22e-193	3	Ppfibp1
Tkt.1	4.6e-197	0.272691	0.654	0.528	9.25e-193	3	Tkt
March2.2	8.62e-197	0.292133	0.258	0.142	1.73e-192	3	2020-03-02
Ift74	1.34e-196	-0.301764	0.017	0.125	2.7e-192	3	Ift74
Josd2.2	3.64e-196	0.296321	0.239	0.128	7.32e-192	3	Josd2
Armcx2	8.27e-196	-0.312641	0.02	0.129	1.66e-191	3	Armcx2
Crip1.3	2.25e-194	-0.35199	0.03	0.144	4.52e-190	3	Crip1
Wnt2.8	2.96e-194	-0.343	0.014	0.118	5.94e-190	3	Wnt2
Gnas.4	4.69e-194	-0.271577	0.878	0.905	9.42e-190	3	Gnas
1700025G04Rik	8.1e-194	-0.291829	0.01	0.111	1.63e-189	3	1700025G04Rik
Dlc1.2	3.8e-193	-0.295794	0.011	0.113	7.65e-189	3	Dlc1
Ppic.7	4.08e-193	-0.416952	0.201	0.351	8.21e-189	3	Ppic
Efna4	4.48e-193	-0.288082	0.006	0.104	9e-189	3	Efna4
Zfp644	1.69e-192	-0.335874	0.152	0.306	3.39e-188	3	Zfp644
Dusp9.2	5.47e-192	-0.309334	0.017	0.122	1.1e-187	3	Dusp9
Krcc1.2	5.84e-192	-0.327956	0.057	0.184	1.17e-187	3	Krcc1
Gm2a.4	2.72e-191	-0.305255	0.006	0.104	5.46e-187	3	Gm2a
Papola	2.81e-191	0.313149	0.357	0.227	5.65e-187	3	Papola
Gpx8.3	6.02e-191	-0.315114	0.008	0.107	1.21e-186	3	Gpx8
Tmem176a.1	1.72e-190	-0.329227	0.005	0.102	3.46e-186	3	Tmem176a
Rbms2.5	2.08e-190	-0.325176	0.056	0.182	4.19e-186	3	Rbms2
Tmbim6.5	2.84e-190	-0.366271	0.223	0.378	5.71e-186	3	Tmbim6
Efemp2	3.99e-190	-0.307713	0.012	0.114	8.02e-186	3	Efemp2
1500009L16Rik.2	4.82e-190	-0.287453	0.006	0.103	9.69e-186	3	1500009L16Rik
Cd151.2	8.03e-190	-0.343963	0.063	0.191	1.61e-185	3	Cd151
Ddx5.4	1.58e-189	-0.332973	0.428	0.579	3.17e-185	3	Ddx5
Spg21.2	1.89e-189	-0.344128	0.085	0.219	3.79e-185	3	Spg21
Hspb11.7	5.37e-189	-0.351403	0.137	0.285	1.08e-184	3	Hspb11
Leprel4.5	7.17e-189	-0.363258	0.033	0.145	1.44e-184	3	Leprel4
Rnaseh2a	1.74e-188	0.320801	0.346	0.219	3.49e-184	3	Rnaseh2a
Cyb5.10	4.95e-188	-0.400234	0.33	0.478	9.96e-184	3	Cyb5
Rps6ka1.2	8.09e-188	-0.290504	0.012	0.113	1.63e-183	3	Rps6ka1
Nop56.8	1.87e-187	0.284397	0.524	0.381	3.76e-183	3	Nop56
Esco2	2.05e-187	0.281899	0.209	0.107	4.12e-183	3	Esco2
Col1a1.10	5.73e-187	-0.464409	0.013	0.113	1.15e-182	3	Col1a1
Gna11	7.44e-187	-0.302284	0.025	0.133	1.49e-182	3	Gna11
Tmed9.4	1.26e-186	-0.340906	0.292	0.451	2.53e-182	3	Tmed9
Lphn2	4.5e-186	-0.276515	0.008	0.104	9.04e-182	3	Lphn2
Nr2f6.1	6.14e-186	-0.285546	0.01	0.109	1.23e-181	3	Nr2f6
Pnrc1	1.32e-185	-0.335718	0.08	0.212	2.66e-181	3	Pnrc1
Zcchc11	1.8e-185	-0.33638	0.107	0.246	3.62e-181	3	Zcchc11
Dab2.4	2.09e-185	-0.295365	0.007	0.102	4.19e-181	3	Dab2
Hspb2.5	2.33e-185	-0.414352	0.011	0.109	4.69e-181	3	Hspb2
Ebpl.1	5.91e-185	-0.3275	0.069	0.197	1.19e-180	3	Ebpl
Setd5.1	1.34e-184	-0.338169	0.129	0.273	2.69e-180	3	Setd5
Syngr2.1	5.33e-184	0.256147	0.181	0.087	1.07e-179	3	Syngr2
Mrp63	5.98e-184	0.31102	0.475	0.346	1.2e-179	3	Mrp63
Ptprs	1.6e-183	-0.295833	0.03	0.141	3.21e-179	3	Ptprs
Zcchc3.1	2.38e-183	-0.325131	0.05	0.17	4.79e-179	3	Zcchc3
Timm10	3.19e-183	0.300657	0.32	0.198	6.41e-179	3	Timm10
Ppp4c.4	6.79e-183	-0.354789	0.252	0.407	1.37e-178	3	Ppp4c
Bmpr1a	6.81e-183	-0.290577	0.02	0.124	1.37e-178	3	Bmpr1a
Rragd.1	8.4e-183	-0.304603	0.027	0.134	1.69e-178	3	Rragd
Slc2a1.9	9.67e-183	-0.433076	0.15	0.292	1.95e-178	3	Slc2a1
Pbx3.2	1.22e-182	-0.315275	0.04	0.154	2.45e-178	3	Pbx3
Capza2.2	2.4e-182	-0.33438	0.207	0.364	4.83e-178	3	Capza2
Lmo4.2	3.45e-182	-0.338205	0.072	0.199	6.94e-178	3	Lmo4
Hk2.2	3.93e-182	-0.312812	0.043	0.159	7.9e-178	3	Hk2
Cox4nb.6	4.77e-182	-0.35692	0.173	0.322	9.59e-178	3	Cox4nb
Tmed10.1	1.16e-181	-0.323265	0.347	0.506	2.33e-177	3	Tmed10
Mrps10	4.15e-181	0.311702	0.416	0.289	8.35e-177	3	Mrps10
Ktn1	4.71e-181	-0.329699	0.144	0.291	9.48e-177	3	Ktn1
Cbfb.1	3.55e-180	-0.285123	0.014	0.113	7.13e-176	3	Cbfb
Jup.2	5.59e-180	-0.284897	0.013	0.11	1.12e-175	3	Jup
Mtap7d1	1.26e-179	-0.305232	0.039	0.152	2.53e-175	3	Mtap7d1
Grn.1	1.94e-178	-0.301314	0.021	0.124	3.9e-174	3	Grn
Paip2.2	4.01e-178	-0.303113	0.429	0.584	8.05e-174	3	Paip2
Aff4	4.12e-178	-0.299176	0.042	0.156	8.29e-174	3	Aff4
Gsk3b	5.22e-178	-0.332765	0.137	0.279	1.05e-173	3	Gsk3b
Kdm1a	9.83e-178	-0.318155	0.171	0.321	1.98e-173	3	Kdm1a
Arf4	2.69e-177	-0.348836	0.268	0.421	5.42e-173	3	Arf4
Hmgn3.1	7.59e-177	-0.271505	0.008	0.101	1.53e-172	3	Hmgn3
Ppp1ca.2	2e-175	-0.272662	0.619	0.741	4.02e-171	3	Ppp1ca
Nradd.1	2.47e-175	-0.2821	0.019	0.118	4.96e-171	3	Nradd
Txn2.3	2.69e-175	0.284396	0.533	0.404	5.4e-171	3	Txn2
Lbr.3	2.99e-175	0.287799	0.471	0.338	6.01e-171	3	Lbr
Praf2.2	3.31e-175	-0.30863	0.053	0.17	6.65e-171	3	Praf2
Nt5c	5.81e-175	-0.284444	0.022	0.123	1.17e-170	3	Nt5c
Mfge8.1	2.12e-174	-0.294529	0.016	0.113	4.26e-170	3	Mfge8
Pfdn5.6	7.54e-174	-0.255495	0.728	0.801	1.52e-169	3	Pfdn5
Prdm6.5	8.29e-174	-0.287593	0.013	0.108	1.67e-169	3	Prdm6
Pdcd4.5	1.09e-173	-0.365383	0.083	0.209	2.19e-169	3	Pdcd4
Tcf4	1.47e-173	-0.298885	0.045	0.158	2.95e-169	3	Tcf4
Atxn7l3b.2	1.81e-173	-0.30384	0.452	0.596	3.63e-169	3	Atxn7l3b
Ctnnbip1.1	2.06e-173	-0.320298	0.103	0.236	4.14e-169	3	Ctnnbip1
Rnd3.1	5.55e-173	-0.283332	0.01	0.102	1.12e-168	3	Rnd3
Pgrmc1	1.22e-172	-0.340457	0.129	0.268	2.46e-168	3	Pgrmc1
Des.7	1.34e-172	-0.437102	0.092	0.217	2.69e-168	3	Des
Ece1.4	2.23e-172	-0.276573	0.016	0.113	4.49e-168	3	Ece1
Anxa6	3.13e-172	-0.29025	0.015	0.11	6.29e-168	3	Anxa6
Twist2.6	9.67e-172	-0.292714	0.012	0.106	1.94e-167	3	Twist2
Jun.3	2.03e-171	-0.343004	0.068	0.188	4.08e-167	3	Jun
Smarcd1.2	2.39e-171	-0.31003	0.08	0.206	4.81e-167	3	Smarcd1
Ppp1r15a.1	7.06e-171	0.253862	0.176	0.087	1.42e-166	3	Ppp1r15a
Tspan9.4	7.54e-171	-0.272361	0.015	0.111	1.52e-166	3	Tspan9
Vasp.2	1.44e-170	-0.321845	0.097	0.226	2.9e-166	3	Vasp
Zfhx3	1.74e-170	-0.299933	0.053	0.169	3.49e-166	3	Zfhx3
Mycn.1	1.85e-170	-0.299835	0.024	0.124	3.71e-166	3	Mycn
Arglu1.4	7.35e-170	-0.330463	0.233	0.384	1.48e-165	3	Arglu1
Smad7	1.04e-169	-0.277982	0.023	0.122	2.09e-165	3	Smad7
Lass5	1.21e-168	-0.272714	0.016	0.111	2.44e-164	3	Lass5
Ube2c.2	1.22e-168	0.317765	0.612	0.5	2.45e-164	3	Ube2c
Tm2d2	2.09e-168	-0.311155	0.087	0.213	4.2e-164	3	Tm2d2
2020-09-09	2.13e-168	-0.271989	0.018	0.113	4.28e-164	3	2020-09-09
0610007C21Rik	4.4e-168	-0.303066	0.048	0.159	8.84e-164	3	0610007C21Rik
Igf2bp1.1	4.69e-168	-0.312654	0.219	0.369	9.42e-164	3	Igf2bp1
Lphn1	5.08e-168	-0.272938	0.024	0.123	1.02e-163	3	Lphn1
Lamb1.1	1.26e-167	-0.272876	0.011	0.102	2.54e-163	3	Lamb1
Gipc1.1	1.8e-167	-0.327871	0.126	0.26	3.62e-163	3	Gipc1
Ube2d2.2	3.31e-167	-0.293276	0.388	0.54	6.66e-163	3	Ube2d2
Idh1.2	1.41e-166	-0.315213	0.074	0.194	2.84e-162	3	Idh1
Zfpm1.5	1.96e-165	0.260555	0.215	0.117	3.94e-161	3	Zfpm1
Wdr12.2	3.81e-165	0.28501	0.32	0.203	7.67e-161	3	Wdr12
Tulp4	7.74e-165	-0.269251	0.021	0.118	1.56e-160	3	Tulp4
Eid1.4	8.46e-165	-0.311875	0.074	0.193	1.7e-160	3	Eid1
Ube2t.2	2.54e-164	0.285702	0.302	0.187	5.11e-160	3	Ube2t
Fnbp1l	3.7e-164	-0.277154	0.031	0.133	7.44e-160	3	Fnbp1l
Fhl1.2	3.71e-164	-0.270029	0.014	0.105	7.46e-160	3	Fhl1
Hsd17b12.4	4.36e-164	-0.323142	0.119	0.25	8.77e-160	3	Hsd17b12
Nsun2.7	5.98e-164	0.271097	0.354	0.229	1.2e-159	3	Nsun2
Npepps	1.29e-163	-0.296898	0.074	0.194	2.59e-159	3	Npepps
Anxa5.4	1.4e-163	-0.302774	0.017	0.109	2.82e-159	3	Anxa5
Clcn5.1	2.59e-163	-0.255676	0.012	0.101	5.2e-159	3	Clcn5
Plod2.1	7.59e-163	-0.300355	0.023	0.119	1.53e-158	3	Plod2
Mcm6.3	1.38e-162	0.291226	0.397	0.273	2.78e-158	3	Mcm6
2210013O21Rik.4	1.66e-162	-0.289181	0.062	0.177	3.33e-158	3	2210013O21Rik
Gnl3.4	2.35e-162	0.283111	0.449	0.321	4.72e-158	3	Gnl3
Gdi2.2	3.93e-162	-0.286723	0.497	0.634	7.9e-158	3	Gdi2
Acvr2b.1	5.66e-162	-0.30556	0.103	0.231	1.14e-157	3	Acvr2b
Yaf2	6.32e-162	-0.311526	0.128	0.261	1.27e-157	3	Yaf2
Fam64a.1	2.46e-161	0.297473	0.344	0.225	4.94e-157	3	Fam64a
Mrpl52.4	5.64e-161	-0.302926	0.273	0.425	1.13e-156	3	Mrpl52
Sepp1.3	2.37e-160	-0.319606	0.023	0.117	4.77e-156	3	Sepp1
Fat1.1	2.52e-159	-0.256992	0.014	0.104	5.06e-155	3	Fat1
Spr.1	9.53e-159	-0.288594	0.039	0.142	1.92e-154	3	Spr
Khdrbs1	1.24e-158	-0.311215	0.229	0.373	2.49e-154	3	Khdrbs1
Peg10.5	1.56e-158	-0.276791	0.026	0.122	3.14e-154	3	Peg10
Skil.2	9.81e-158	-0.289957	0.022	0.116	1.97e-153	3	Skil
Snrnp25.3	2.49e-157	0.281192	0.384	0.264	5e-153	3	Snrnp25
Smad4	5.25e-157	-0.272962	0.043	0.147	1.06e-152	3	Smad4
Asph	6.29e-157	-0.265398	0.019	0.11	1.26e-152	3	Asph
Phf20	1.16e-156	-0.286851	0.062	0.174	2.33e-152	3	Phf20
Ryk.1	3.45e-156	-0.286181	0.07	0.185	6.94e-152	3	Ryk
Snhg11.3	3.57e-156	-0.283499	0.038	0.139	7.17e-152	3	Snhg11
Wsb1	6.54e-156	-0.276982	0.034	0.132	1.31e-151	3	Wsb1
G3bp2.3	1.03e-155	-0.311533	0.177	0.315	2.08e-151	3	G3bp2
Lrrc42	1.06e-155	-0.27367	0.032	0.13	2.12e-151	3	Lrrc42
Capzb	1.71e-155	-0.286119	0.435	0.577	3.43e-151	3	Capzb
Midn	5.39e-154	-0.271294	0.039	0.14	1.08e-149	3	Midn
Hif1a	1.38e-153	-0.292967	0.072	0.185	2.77e-149	3	Hif1a
Egr1.3	2.08e-153	-0.282852	0.022	0.114	4.18e-149	3	Egr1
Ext1.1	2.19e-153	-0.252722	0.023	0.116	4.4e-149	3	Ext1
Grhpr	3.49e-153	0.267232	0.314	0.199	7.02e-149	3	Grhpr
Chd4	4.29e-153	-0.282696	0.35	0.5	8.62e-149	3	Chd4
Bod1	5.08e-153	-0.28725	0.085	0.203	1.02e-148	3	Bod1
Rest.1	1.17e-152	-0.29694	0.119	0.246	2.35e-148	3	Rest
Ostc.3	2.51e-152	-0.298448	0.311	0.457	5.04e-148	3	Ostc
3230401D17Rik.1	1.43e-151	-0.299441	0.116	0.242	2.88e-147	3	3230401D17Rik
Polr2m.3	2.64e-151	-0.292364	0.366	0.509	5.32e-147	3	Polr2m
Tnfaip1	7.36e-151	-0.26104	0.026	0.118	1.48e-146	3	Tnfaip1
Rras2.5	3.1e-150	-0.302737	0.082	0.198	6.23e-146	3	Rras2
Dtnbp1	3.38e-150	-0.258385	0.027	0.12	6.79e-146	3	Dtnbp1
Cep164	3.44e-150	-0.259379	0.039	0.139	6.91e-146	3	Cep164
Cbx1.3	5.3e-150	-0.280893	0.439	0.577	1.07e-145	3	Cbx1
Capns1.2	1.47e-149	-0.315034	0.285	0.428	2.95e-145	3	Capns1
Ctnnd1	1.68e-149	-0.259458	0.034	0.13	3.38e-145	3	Ctnnd1
Drap1	2.12e-149	-0.286292	0.253	0.398	4.27e-145	3	Drap1
Gm6139.2	1.08e-148	0.27971	0.426	0.31	2.17e-144	3	Gm6139
Ddx21.7	1.67e-148	0.253007	0.333	0.215	3.35e-144	3	Ddx21
Gstm5.4	3.13e-148	0.268628	0.421	0.301	6.3e-144	3	Gstm5
Pdia3.7	6.27e-148	-0.338894	0.247	0.381	1.26e-143	3	Pdia3
B9d1	1.31e-147	-0.272715	0.047	0.149	2.64e-143	3	B9d1
Runx1t1.5	6.7e-147	-0.274849	0.022	0.11	1.35e-142	3	Runx1t1
Stub1.1	1.62e-146	-0.283267	0.352	0.493	3.26e-142	3	Stub1
Calu	2.84e-146	-0.289504	0.089	0.205	5.71e-142	3	Calu
Hoxb2.5	3.79e-146	-0.265543	0.024	0.113	7.63e-142	3	Hoxb2
Emp3.6	3.99e-146	-0.311495	0.031	0.123	8.03e-142	3	Emp3
Ppp1cb.2	4.94e-146	-0.305188	0.234	0.373	9.92e-142	3	Ppp1cb
Tmem120a.2	1.74e-145	-0.254302	0.019	0.105	3.49e-141	3	Tmem120a
Ndufs4.2	3.54e-145	-0.284231	0.324	0.467	7.12e-141	3	Ndufs4
Spats2	1.02e-144	-0.25708	0.038	0.133	2.06e-140	3	Spats2
Zfp260	2.1e-144	-0.253792	0.03	0.122	4.23e-140	3	Zfp260
Kifap3.1	4.58e-144	-0.271821	0.066	0.173	9.21e-140	3	Kifap3
Fus	1.21e-143	-0.286212	0.327	0.469	2.44e-139	3	Fus
Sec11a	1.35e-143	-0.294731	0.293	0.433	2.71e-139	3	Sec11a
Dnmt3a.1	1.62e-143	-0.273514	0.047	0.147	3.26e-139	3	Dnmt3a
Bbx.4	2.05e-143	-0.291437	0.128	0.253	4.13e-139	3	Bbx
Ahnak.8	2.57e-143	-0.315424	0.057	0.16	5.16e-139	3	Ahnak
Mlec.1	9.78e-143	-0.270303	0.063	0.169	1.97e-138	3	Mlec
Ccdc88a.1	1.27e-142	-0.265673	0.056	0.16	2.55e-138	3	Ccdc88a
Shmt2	3.38e-142	0.250302	0.232	0.135	6.8e-138	3	Shmt2
Ctbp2.1	2.11e-140	-0.250952	0.037	0.131	4.23e-136	3	Ctbp2
Amot.8	4.03e-140	-0.321972	0.061	0.163	8.11e-136	3	Amot
Tjp1.1	1.43e-139	-0.257597	0.048	0.147	2.87e-135	3	Tjp1
Fis1	3.74e-139	-0.283356	0.274	0.414	7.51e-135	3	Fis1
Igf2bp2.2	7.13e-139	-0.281095	0.114	0.232	1.43e-134	3	Igf2bp2
Sypl	1.63e-138	-0.265659	0.058	0.16	3.28e-134	3	Sypl
1110004E09Rik	3.45e-138	0.258758	0.237	0.142	6.93e-134	3	1110004E09Rik
Spint2.8	5.07e-138	-0.321148	0.079	0.186	1.02e-133	3	Spint2
Rcor2.2	6.01e-138	-0.270535	0.054	0.154	1.21e-133	3	Rcor2
Surf4.1	1.2e-137	-0.276858	0.112	0.23	2.41e-133	3	Surf4
Ube2e3.2	1.29e-137	-0.304133	0.252	0.386	2.59e-133	3	Ube2e3
Txnl1.2	1.5e-137	0.255771	0.505	0.392	3.02e-133	3	Txnl1
Ube4b	2.84e-137	-0.263985	0.08	0.189	5.71e-133	3	Ube4b
Hnrnpd.5	3.39e-137	-0.279623	0.372	0.507	6.81e-133	3	Hnrnpd
Csnk1a1	3.67e-136	-0.272189	0.401	0.537	7.38e-132	3	Csnk1a1
Aplp2.3	5.22e-136	-0.303996	0.161	0.286	1.05e-131	3	Aplp2
Gtf2i.1	5.97e-136	-0.271334	0.083	0.191	1.2e-131	3	Gtf2i
Ehmt1	4.37e-134	-0.265034	0.106	0.222	8.79e-130	3	Ehmt1
Macf1	8.35e-134	-0.25108	0.049	0.145	1.68e-129	3	Macf1
Ndufs3	3.39e-133	0.261122	0.44	0.329	6.81e-129	3	Ndufs3
Tpd52.5	1.09e-132	-0.263618	0.034	0.122	2.19e-128	3	Tpd52
Usf1	3.62e-132	-0.262013	0.076	0.181	7.28e-128	3	Usf1
Calr.6	1.25e-131	-0.288439	0.441	0.569	2.51e-127	3	Calr
Itm2b.7	2.15e-131	-0.378172	0.165	0.284	4.32e-127	3	Itm2b
Tmem165.1	7.98e-131	-0.275987	0.13	0.248	1.6e-126	3	Tmem165
Slc2a3.9	1.33e-130	-0.370676	0.123	0.234	2.68e-126	3	Slc2a3
Fam32a.2	3.07e-130	-0.278463	0.184	0.311	6.17e-126	3	Fam32a
2610001J05Rik	5.21e-130	-0.281289	0.164	0.287	1.05e-125	3	2610001J05Rik
Arpc1b.6	7.37e-130	-0.301769	0.158	0.281	1.48e-125	3	Arpc1b
Taf10	8.11e-130	0.262108	0.51	0.406	1.63e-125	3	Taf10
Kdm6b	1.04e-129	-0.291379	0.08	0.184	2.1e-125	3	Kdm6b
Pddc1.1	1.61e-129	-0.257577	0.067	0.168	3.24e-125	3	Pddc1
Pnkd	4.32e-129	-0.274163	0.188	0.315	8.69e-125	3	Pnkd
Golgb1	2.18e-128	-0.262874	0.107	0.219	4.39e-124	3	Golgb1
Hmgn2.5	3.25e-128	-0.292863	0.332	0.459	6.52e-124	3	Hmgn2
Tbrg1.8	6.61e-128	-0.29548	0.392	0.517	1.33e-123	3	Tbrg1
Eif4h.1	4.42e-127	-0.27106	0.279	0.414	8.89e-123	3	Eif4h
Coro1c	1.38e-126	-0.259824	0.068	0.167	2.78e-122	3	Coro1c
Lars	1.51e-126	0.28143	0.343	0.24	3.04e-122	3	Lars
Vps4b	1.54e-126	-0.262845	0.108	0.219	3.09e-122	3	Vps4b
Smarcc1.3	1.72e-126	-0.280234	0.303	0.432	3.45e-122	3	Smarcc1
Tpm3-rs7.2	4.13e-126	-0.260465	0.073	0.174	8.3e-122	3	Tpm3-rs7
Ssr2.2	1.01e-125	-0.280469	0.376	0.505	2.03e-121	3	Ssr2
Ptp4a2.1	1.4e-125	-0.266014	0.351	0.482	2.81e-121	3	Ptp4a2
Tbcb	1.5e-125	-0.271199	0.253	0.381	3.01e-121	3	Tbcb
Gnb2.5	2.11e-125	-0.274791	0.433	0.557	4.25e-121	3	Gnb2
Ywhah.2	3.99e-125	-0.281969	0.351	0.48	8.01e-121	3	Ywhah
Lgmn.1	4.03e-125	-0.25658	0.03	0.113	8.09e-121	3	Lgmn
Lamp2	1.9e-124	-0.257547	0.049	0.139	3.82e-120	3	Lamp2
Akt1s1.2	4.5e-124	-0.270345	0.09	0.193	9.04e-120	3	Akt1s1
Bcl7c	6.34e-124	-0.258914	0.132	0.248	1.28e-119	3	Bcl7c
Ptprf.2	6.71e-124	-0.261073	0.112	0.222	1.35e-119	3	Ptprf
Btbd2.2	7.03e-124	-0.260276	0.088	0.192	1.41e-119	3	Btbd2
Tmco1.1	1.57e-123	-0.267681	0.216	0.343	3.17e-119	3	Tmco1
Adh5	1.67e-123	-0.274616	0.245	0.372	3.36e-119	3	Adh5
Smc2.1	1.37e-121	0.253276	0.491	0.382	2.75e-117	3	Smc2
Aamp.4	3.04e-121	-0.281843	0.206	0.328	6.11e-117	3	Aamp
Atp2a2.3	1.52e-120	-0.404285	0.111	0.215	3.06e-116	3	Atp2a2
Ppm1a.2	1.54e-120	-0.256516	0.099	0.204	3.09e-116	3	Ppm1a
Mrpl32	9.8e-120	0.2542	0.3	0.202	1.97e-115	3	Mrpl32
Thap11	3.2e-119	-0.251357	0.098	0.202	6.44e-115	3	Thap11
Cap1.2	7.51e-119	-0.270463	0.119	0.227	1.51e-114	3	Cap1
Echs1	2.1e-118	-0.268561	0.12	0.228	4.22e-114	3	Echs1
Ptpla.6	3.01e-118	-0.308941	0.108	0.211	6.05e-114	3	Ptpla
Mob4.2	1.8e-117	-0.256922	0.111	0.218	3.61e-113	3	Mob4
2020-09-07	6.47e-117	-0.277475	0.283	0.408	1.3e-112	3	2020-09-07
P4ha1.5	2.49e-116	-0.264671	0.082	0.18	5.01e-112	3	P4ha1
Tmem126a.3	3.77e-116	-0.255173	0.146	0.259	7.59e-112	3	Tmem126a
Cdk12.4	8.76e-116	-0.263649	0.148	0.26	1.76e-111	3	Cdk12
Tmem50a	9.21e-116	-0.258728	0.218	0.341	1.85e-111	3	Tmem50a
Nsd1	1.1e-115	-0.252071	0.14	0.252	2.22e-111	3	Nsd1
Mrpl36	1.2e-115	0.253136	0.354	0.255	2.42e-111	3	Mrpl36
F2r.2	3.49e-115	-0.255905	0.047	0.132	7.02e-111	3	F2r
Atp2b1.2	2.18e-114	-0.267836	0.178	0.294	4.39e-110	3	Atp2b1
Il11ra1.3	6.06e-114	-0.253671	0.026	0.101	1.22e-109	3	Il11ra1
Hspa5.9	4.84e-113	-0.286786	0.394	0.516	9.73e-109	3	Hspa5
Tram1.2	7.56e-113	-0.26036	0.139	0.248	1.52e-108	3	Tram1
Igf2r.6	1.01e-112	-0.27466	0.042	0.123	2.03e-108	3	Igf2r
Rab1.3	2.17e-112	-0.259145	0.191	0.308	4.36e-108	3	Rab1
Gga2.1	3.98e-111	-0.258601	0.227	0.347	8.01e-107	3	Gga2
Ssna1	6.98e-111	0.257414	0.366	0.27	1.4e-106	3	Ssna1
Copa	9.47e-111	-0.255789	0.107	0.206	1.9e-106	3	Copa
Hsp90b1.5	4.61e-109	-0.253219	0.416	0.535	9.26e-105	3	Hsp90b1
Aes.3	7.77e-109	-0.260381	0.033	0.108	1.56e-104	3	Aes
Psap.1	1e-106	-0.267986	0.129	0.231	2.02e-102	3	Psap
Phlda3.6	2.88e-106	-0.286	0.218	0.334	5.8e-102	3	Phlda3
Ube2n.3	1.45e-104	-0.261851	0.357	0.474	2.92e-100	3	Ube2n
Srsf6.10	1.82e-104	-0.303715	0.281	0.392	3.65e-100	3	Srsf6
Psme1.2	2.02e-104	-0.252393	0.144	0.25	4.05e-100	3	Psme1
Ctsb.2	5.89e-104	-0.296254	0.113	0.209	1.18e-99	3	Ctsb
Apex1.5	1.53e-103	-0.263436	0.342	0.458	3.08e-99	3	Apex1
Pdia6.3	4.02e-97	-0.26425	0.395	0.504	8.08e-93	3	Pdia6
Taf7.7	1.09e-94	-0.257053	0.137	0.233	2.2e-90	3	Taf7
Mdh1.4	1.3e-94	-0.288903	0.345	0.453	2.62e-90	3	Mdh1
Rab18.2	7.21e-94	-0.257204	0.187	0.289	1.45e-89	3	Rab18
Bsg.4	5.89e-92	-0.260158	0.841	0.874	1.18e-87	3	Bsg
Prkar1a.1	6.24e-91	-0.251463	0.161	0.259	1.25e-86	3	Prkar1a
Bbip1.3	6.39e-90	-0.250233	0.263	0.372	1.29e-85	3	Bbip1
Phlda1.7	1.57e-86	0.263803	0.244	0.166	3.16e-82	3	Phlda1
Plk4.9	8.38e-76	-0.27719	0.138	0.221	1.68e-71	3	Plk4
Fabp5.6	8.16e-59	-0.258203	0.329	0.411	1.64e-54	3	Fabp5
Bnip3.6	1.28e-42	-0.262166	0.264	0.329	2.58e-38	3	Bnip3
Ctla2a	0	2.47584	0.837	0.015	0	10	Ctla2a
Ramp2	0	1.64704	0.764	0.038	0	10	Ramp2
Ecscr	0	1.3194	0.617	0.032	0	10	Ecscr
Gngt2	0	1.13979	0.518	0.025	0	10	Gngt2
Apoe.10	0	1.11857	0.927	0.486	0	10	Apoe
Vim.10	0	1.09444	0.917	0.43	0	10	Vim
Kdr.1	0	1.05514	0.553	0.056	0	10	Kdr
Mest.10	0	1.04998	0.939	0.48	0	10	Mest
Igfbp4.8	0	1.02832	0.763	0.243	0	10	Igfbp4
Sepp1.4	0	1.00968	0.551	0.092	0	10	Sepp1
Smagp.1	0	0.969538	0.436	0.014	0	10	Smagp
Gng11	0	0.951136	0.462	0.048	0	10	Gng11
Ccdc85b.3	0	0.901291	0.573	0.124	0	10	Ccdc85b
Ralb.5	0	0.897313	0.709	0.25	0	10	Ralb
Cdh5	0	0.895893	0.406	0.006	0	10	Cdh5
Igf1	0	0.883714	0.375	0.006	0	10	Igf1
Plvap	0	0.853781	0.378	0.012	0	10	Plvap
Cldn5	0	0.853218	0.326	0.005	0	10	Cldn5
Gmfg	0	0.851332	0.422	0.04	0	10	Gmfg
Gnai2.3	0	0.847054	0.878	0.537	0	10	Gnai2
6230427J02Rik	0	0.830864	0.457	0.067	0	10	6230427J02Rik
Tmsb4x.9	0	0.790105	0.971	0.651	0	10	Tmsb4x
Elk3	0	0.770365	0.366	0.023	0	10	Elk3
Ctla2b	0	0.76798	0.296	0.002	0	10	Ctla2b
Fam176b.7	0	0.765879	0.615	0.201	0	10	Fam176b
Fam108a.1	0	0.759862	0.626	0.245	0	10	Fam108a
Pdlim1.1	0	0.756648	0.462	0.101	0	10	Pdlim1
Ddah2.5	0	0.720963	0.814	0.435	0	10	Ddah2
Col4a1.1	0	0.714314	0.424	0.074	0	10	Col4a1
Rasgrp2	0	0.710681	0.373	0.051	0	10	Rasgrp2
F2r.3	0	0.708157	0.473	0.111	0	10	F2r
Igf2.6	0	0.700998	0.831	0.398	0	10	Igf2
Col18a1.4	0	0.699249	0.588	0.222	0	10	Col18a1
Limch1	0	0.691111	0.312	0.012	0	10	Limch1
Esam	0	0.689776	0.3	0.005	0	10	Esam
Flt1.1	0	0.679903	0.332	0.025	0	10	Flt1
Hmga2.8	0	0.675455	0.837	0.486	0	10	Hmga2
Tgfb1.5	0	0.674565	0.489	0.15	0	10	Tgfb1
Hapln1	0	0.668469	0.287	0.02	0	10	Hapln1
Gimap1	0	0.665771	0.28	0.002	0	10	Gimap1
Limd2.4	0	0.665398	0.767	0.411	0	10	Limd2
Egfl7.6	0	0.663231	0.668	0.302	0	10	Egfl7
Rasip1	0	0.659114	0.282	0.005	0	10	Rasip1
Cd34	0	0.65885	0.263	0.007	0	10	Cd34
Vamp5.1	0	0.656391	0.363	0.054	0	10	Vamp5
Msn	0	0.654121	0.488	0.147	0	10	Msn
Hhex.1	0	0.632708	0.276	0.015	0	10	Hhex
Rhoj	0	0.632692	0.266	0.005	0	10	Rhoj
Col4a2.1	0	0.622886	0.359	0.059	0	10	Col4a2
Tagln2.5	0	0.622615	0.804	0.474	0	10	Tagln2
Klf2	0	0.613584	0.198	0.011	0	10	Klf2
2810025M15Rik.3	0	0.607487	0.686	0.366	0	10	2810025M15Rik
Cmtm8.1	0	0.604494	0.353	0.064	0	10	Cmtm8
Afap1l1	0	0.604131	0.295	0.023	0	10	Afap1l1
Arpc1b.7	0	0.596585	0.583	0.257	0	10	Arpc1b
Sh3bgrl3.3	0	0.584178	0.786	0.473	0	10	Sh3bgrl3
Rasgrp3	0	0.579737	0.287	0.035	0	10	Rasgrp3
Tie1	0	0.575833	0.253	0.003	0	10	Tie1
Fli1	0	0.575662	0.242	0.007	0	10	Fli1
Gchfr.1	0	0.565465	0.292	0.044	0	10	Gchfr
Lmo2.1	0	0.564851	0.262	0.052	0	10	Lmo2
Icam2	0	0.564348	0.241	0.005	0	10	Icam2
Ng23	0	0.562285	0.276	0.051	0	10	Ng23
Fstl1.5	0	0.548735	0.52	0.202	0	10	Fstl1
Clic1.4	0	0.539068	0.853	0.585	0	10	Clic1
Myzap	0	0.537948	0.223	0.005	0	10	Myzap
Rspo3.2	0	0.530255	0.221	0.05	0	10	Rspo3
Ipo11	0	0.529817	0.315	0.071	0	10	Ipo11
Litaf.3	0	0.523338	0.465	0.186	0	10	Litaf
Calcrl	0	0.522277	0.224	0.005	0	10	Calcrl
Pecam1	0	0.522021	0.231	0.008	0	10	Pecam1
Dusp2	0	0.520753	0.22	0.012	0	10	Dusp2
Rras.4	0	0.520147	0.456	0.169	0	10	Rras
Eng	0	0.51828	0.23	0.009	0	10	Eng
Cd59a	0	0.516035	0.275	0.047	0	10	Cd59a
Mpzl1.3	0	0.509107	0.568	0.263	0	10	Mpzl1
Galnt1.1	0	0.507785	0.403	0.14	0	10	Galnt1
Tmsb10.8	0	0.50371	0.995	0.928	0	10	Tmsb10
Gap43	0	0.495162	0.252	0.037	0	10	Gap43
Sox17.1	0	0.493923	0.207	0.008	0	10	Sox17
Kcne3	0	0.492387	0.188	0.002	0	10	Kcne3
Rnd2.5	0	0.485387	0.335	0.103	0	10	Rnd2
Pgk1.5	0	0.475225	0.959	0.815	0	10	Pgk1
Rhoc.8	0	0.473562	0.582	0.269	0	10	Rhoc
Plxnd1	0	0.471678	0.22	0.01	0	10	Plxnd1
Klf7	0	0.467912	0.298	0.078	0	10	Klf7
Ptpn18	0	0.467638	0.27	0.054	0	10	Ptpn18
Prcp	0	0.465318	0.267	0.055	0	10	Prcp
Ptpre.1	0	0.462347	0.227	0.029	0	10	Ptpre
Gadd45g.1	0	0.461805	0.251	0.065	0	10	Gadd45g
Lyl1.1	0	0.461269	0.217	0.019	0	10	Lyl1
Crip2.5	0	0.46037	0.429	0.139	0	10	Crip2
Cd93	0	0.455135	0.191	0.004	0	10	Cd93
Mogat2.2	0	0.454782	0.371	0.128	0	10	Mogat2
Gja4	0	0.447487	0.157	0.003	0	10	Gja4
Ets2	0	0.428049	0.21	0.025	0	10	Ets2
Mmrn2	0	0.425389	0.183	0.004	0	10	Mmrn2
Col23a1	0	0.424922	0.198	0.017	0	10	Col23a1
Dppa4	0	0.413887	0.158	0.004	0	10	Dppa4
Tspan18	0	0.398273	0.187	0.014	0	10	Tspan18
Hspg2	0	0.390953	0.257	0.068	0	10	Hspg2
Stab1	0	0.387944	0.161	0.003	0	10	Stab1
Tnfaip2	0	0.385873	0.161	0.007	0	10	Tnfaip2
Klhl6	0	0.385569	0.184	0.018	0	10	Klhl6
Tek	0	0.384527	0.187	0.019	0	10	Tek
Arhgdib	0	0.384436	0.258	0.07	0	10	Arhgdib
Hdac7	0	0.379956	0.214	0.037	0	10	Hdac7
Adora2a	0	0.376505	0.158	0.003	0	10	Adora2a
Nid1	0	0.374551	0.181	0.016	0	10	Nid1
Mfng	0	0.368596	0.157	0.005	0	10	Mfng
Gm13889	0	0.366771	0.152	0.009	0	10	Gm13889
Abi3	0	0.365812	0.15	0.004	0	10	Abi3
Lrp11	0	0.349522	0.172	0.025	0	10	Lrp11
Ly6h	0	0.348159	0.131	0.003	0	10	Ly6h
Map4k2	0	0.345357	0.165	0.013	0	10	Map4k2
Sox7	0	0.342173	0.143	0.001	0	10	Sox7
Sparc.10	0	0.339182	0.736	0.388	0	10	Sparc
Tal1.1	0	0.3315	0.164	0.028	0	10	Tal1
Fam43a	0	0.331	0.146	0.012	0	10	Fam43a
Snrk	0	0.323135	0.18	0.034	0	10	Snrk
Cnrip1	0	0.321032	0.179	0.035	0	10	Cnrip1
N4bp3	0	0.317818	0.154	0.017	0	10	N4bp3
Arhgap31	0	0.317591	0.19	0.042	0	10	Arhgap31
Bgn	0	0.317508	0.15	0.022	0	10	Bgn
Bcl6b	0	0.317026	0.127	0.002	0	10	Bcl6b
Rpl28.5	0	0.316361	1	0.99	0	10	Rpl28
Rps20.3	0	0.315815	0.999	0.994	0	10	Rps20
Tmem100	0	0.313103	0.119	0.004	0	10	Tmem100
Sipa1	0	0.312005	0.17	0.033	0	10	Sipa1
Scn1b	0	0.310618	0.156	0.021	0	10	Scn1b
Myct1	0	0.309728	0.128	0.004	0	10	Myct1
Grap	0	0.30966	0.117	0.002	0	10	Grap
Flt4	0	0.309002	0.135	0.003	0	10	Flt4
Arap3	0	0.307456	0.136	0.006	0	10	Arap3
Rpl36a.3	0	0.303733	0.999	0.987	0	10	Rpl36a
Ets1	0	0.302962	0.151	0.023	0	10	Ets1
Adam15	0	0.301814	0.155	0.026	0	10	Adam15
Tnfaip8l1	0	0.301419	0.137	0.013	0	10	Tnfaip8l1
Tmem158	0	0.297281	0.139	0.019	0	10	Tmem158
Erg	0	0.294499	0.119	0.001	0	10	Erg
Fxyd5	0	0.293721	0.131	0.007	0	10	Fxyd5
Dysf	0	0.291452	0.125	0.007	0	10	Dysf
She	0	0.289806	0.124	0.005	0	10	She
Notch1	0	0.285945	0.164	0.032	0	10	Notch1
Srgap1.1	0	0.285534	0.142	0.022	0	10	Srgap1
1200009I06Rik	0	0.285489	0.111	0.002	0	10	1200009I06Rik
Tiam1	0	0.284432	0.146	0.027	0	10	Tiam1
Rasa3	0	0.282293	0.131	0.014	0	10	Rasa3
Sox18	0	0.282031	0.112	0.002	0	10	Sox18
Myo6.1	0	0.282007	0.144	0.023	0	10	Myo6
Lat	0	0.279675	0.112	0.003	0	10	Lat
Tgm2	0	0.271903	0.14	0.02	0	10	Tgm2
Rpsa.3	0	0.269091	1	0.997	0	10	Rpsa
Skap1	0	0.268675	0.108	0.014	0	10	Skap1
Sh2b3	0	0.263013	0.138	0.023	0	10	Sh2b3
Rpl10.2	0	0.262849	1	0.999	0	10	Rpl10
Thsd1	0	0.261189	0.108	0.002	0	10	Thsd1
Zfp711	0	0.259336	0.106	0.008	0	10	Zfp711
Rpl17.5	0	0.257772	1	0.999	0	10	Rpl17
Rps16.3	0	0.256666	1	1	0	10	Rps16
Rpl23.3	0	0.256118	0.999	0.999	0	10	Rpl23
Alox5ap	0	0.252073	0.106	0.004	0	10	Alox5ap
Ptma.9	0	-0.641406	0.996	0.992	0	10	Ptma
2410006H16Rik.9	8.9e-308	0.44016	0.918	0.693	1.79e-303	10	2410006H16Rik
Ppp1r18	6.24e-307	0.322897	0.193	0.045	1.25e-302	10	Ppp1r18
Tpm4.3	1.05e-303	0.545068	0.632	0.328	2.11e-299	10	Tpm4
Rab11a.1	5.74e-302	0.518361	0.564	0.269	1.15e-297	10	Rab11a
Tshz2.10	8.02e-302	0.397709	0.342	0.116	1.61e-297	10	Tshz2
Tjp1.2	6.02e-295	0.425976	0.359	0.129	1.21e-290	10	Tjp1
Arpc3	4.8e-292	0.547831	0.643	0.35	9.64e-288	10	Arpc3
Edil3	4.56e-291	0.254887	0.136	0.025	9.17e-287	10	Edil3
Tmem176b.6	3.61e-288	0.396826	0.328	0.111	7.27e-284	10	Tmem176b
Hsp90aa1.7	2.02e-287	-0.687732	0.488	0.697	4.06e-283	10	Hsp90aa1
Ssbp4	1.8e-284	0.437977	0.392	0.15	3.61e-280	10	Ssbp4
Pea15a.1	4.18e-276	0.423872	0.394	0.152	8.4e-272	10	Pea15a
Mef2a	2.06e-275	0.324768	0.215	0.058	4.14e-271	10	Mef2a
Orai1	3.89e-273	0.272744	0.147	0.031	7.81e-269	10	Orai1
Hspd1.10	7.72e-266	-0.677217	0.466	0.675	1.55e-261	10	Hspd1
Nfkbia	8.56e-265	0.393627	0.271	0.088	1.72e-260	10	Nfkbia
Eif5a.9	7.87e-261	-0.492002	0.957	0.968	1.58e-256	10	Eif5a
Rpl12.4	3.51e-251	0.258098	0.999	0.981	7.06e-247	10	Rpl12
Myo1c	2.41e-247	0.251129	0.137	0.029	4.84e-243	10	Myo1c
Smtn	1.2e-244	0.252673	0.154	0.036	2.41e-240	10	Smtn
S100a13.1	1.88e-242	0.281017	0.182	0.048	3.79e-238	10	S100a13
Vat1.1	8.22e-242	0.329306	0.252	0.081	1.65e-237	10	Vat1
Erh.8	8.9e-239	-0.445204	0.886	0.919	1.79e-234	10	Erh
Gas6.1	2.5e-237	0.279886	0.185	0.05	5.03e-233	10	Gas6
H19.8	1.64e-231	0.651169	0.613	0.384	3.31e-227	10	H19
Nrp2	8.02e-231	0.254743	0.15	0.036	1.61e-226	10	Nrp2
Lpar6	8.68e-227	0.309355	0.203	0.06	1.75e-222	10	Lpar6
Cmas.2	5.69e-225	0.430578	0.441	0.202	1.14e-220	10	Cmas
Cgnl1	3.18e-224	0.330472	0.234	0.076	6.4e-220	10	Cgnl1
Eno1.7	2.73e-222	-0.537827	0.635	0.776	5.48e-218	10	Eno1
Fxyd6.8	1.49e-221	0.503925	0.531	0.279	2.99e-217	10	Fxyd6
Eif4a1.9	1.66e-220	-0.42921	0.867	0.918	3.34e-216	10	Eif4a1
Jun.4	2.3e-220	0.400596	0.39	0.168	4.63e-216	10	Jun
Pcgf5.1	5.42e-220	0.274171	0.174	0.047	1.09e-215	10	Pcgf5
mt-Co3.4	6.05e-214	-0.259038	1	0.999	1.22e-209	10	mt-Co3
Mtdh.1	1.3e-212	0.440431	0.73	0.485	2.62e-208	10	Mtdh
Serf2.1	3.34e-207	0.338573	0.913	0.794	6.72e-203	10	Serf2
Ifitm3.8	9.48e-207	0.323794	0.37	0.155	1.91e-202	10	Ifitm3
Ranbp1.8	3.49e-206	-0.436893	0.85	0.893	7.01e-202	10	Ranbp1
Tdgf1.11	1.5e-205	-1.26176	0.004	0.232	3.02e-201	10	Tdgf1
F11r.1	7.39e-199	0.305808	0.223	0.075	1.48e-194	10	F11r
Etv2.1	1.39e-197	0.304153	0.16	0.044	2.8e-193	10	Etv2
Tspan9.5	1.59e-196	0.316981	0.26	0.096	3.2e-192	10	Tspan9
Spnb2.2	2.91e-195	0.389203	0.512	0.265	5.86e-191	10	Spnb2
Pkm2.8	1.31e-194	-0.456544	0.855	0.898	2.64e-190	10	Pkm2
Wasf2	1.53e-193	0.38483	0.462	0.231	3.07e-189	10	Wasf2
Tfpi.1	2.3e-193	0.290247	0.208	0.068	4.61e-189	10	Tfpi
Gsta4.3	6.96e-193	0.484132	0.485	0.254	1.4e-188	10	Gsta4
Bst2.6	8.41e-189	0.339464	0.33	0.139	1.69e-184	10	Bst2
Fkbp1a.4	1.41e-186	0.329674	0.915	0.765	2.84e-182	10	Fkbp1a
Cd47	1.9e-186	0.288756	0.223	0.077	3.82e-182	10	Cd47
Lgals1.7	1.2e-185	0.369746	0.77	0.547	2.4e-181	10	Lgals1
Ncl.9	1.97e-185	-0.481062	0.869	0.89	3.96e-181	10	Ncl
Pou5f1.11	4.85e-185	-0.963372	0.006	0.216	9.75e-181	10	Pou5f1
Hmgn1.5	4.92e-185	-0.285096	0.979	0.985	9.9e-181	10	Hmgn1
Atp5b.6	1.06e-183	-0.416388	0.829	0.878	2.14e-179	10	Atp5b
Phlda2.7	2.99e-183	-1.05632	0.263	0.486	6.01e-179	10	Phlda2
mt-Nd1.9	3.04e-183	-0.430839	0.976	0.979	6.11e-179	10	mt-Nd1
Cib1.1	1.05e-182	0.338618	0.268	0.104	2.12e-178	10	Cib1
Hspe1.5	8.97e-182	-0.389224	0.908	0.925	1.8e-177	10	Hspe1
Gabarapl1	1.66e-181	0.340231	0.284	0.114	3.33e-177	10	Gabarapl1
Mgat4b	1.91e-181	0.271829	0.205	0.069	3.84e-177	10	Mgat4b
Fkbp4.4	6.35e-181	-0.505691	0.502	0.668	1.28e-176	10	Fkbp4
Gipc1.2	2.47e-175	0.37518	0.464	0.239	4.97e-171	10	Gipc1
Creb3l2.1	2.2e-173	0.273162	0.202	0.069	4.42e-169	10	Creb3l2
Oaz1.5	3.77e-173	-0.356771	0.888	0.923	7.57e-169	10	Oaz1
Dctpp1.8	3.04e-171	-0.52296	0.486	0.638	6.1e-167	10	Dctpp1
Cbfa2t3.2	1.27e-168	0.265289	0.204	0.071	2.56e-164	10	Cbfa2t3
Ubb.4	1.44e-168	-0.299863	0.977	0.989	2.9e-164	10	Ubb
Nasp.7	7.92e-168	-0.59814	0.313	0.51	1.59e-163	10	Nasp
Tmem176a.2	1.36e-166	0.273837	0.235	0.088	2.74e-162	10	Tmem176a
Klf3	7.92e-164	0.289234	0.228	0.086	1.59e-159	10	Klf3
Epn2	7.6e-159	0.264397	0.203	0.073	1.53e-154	10	Epn2
Amotl1.1	3.3e-158	0.291968	0.271	0.112	6.64e-154	10	Amotl1
Rcsd1.1	1.62e-155	0.273791	0.21	0.077	3.25e-151	10	Rcsd1
Prkar2b.9	1.79e-154	0.28517	0.267	0.111	3.6e-150	10	Prkar2b
Creg1.11	8.25e-154	0.280108	0.358	0.167	1.66e-149	10	Creg1
Prmt1.10	7.45e-151	-0.505316	0.513	0.654	1.5e-146	10	Prmt1
Fam100b	2.12e-150	0.387333	0.613	0.39	4.26e-146	10	Fam100b
Marcksl1.7	6.27e-149	0.28573	0.934	0.817	1.26e-144	10	Marcksl1
Nme1.7	3.68e-148	-0.412053	0.715	0.791	7.41e-144	10	Nme1
mt-Cytb.10	2.11e-147	-0.37655	0.977	0.982	4.25e-143	10	mt-Cytb
Gpc3.8	3.48e-147	-0.627361	0.249	0.444	6.99e-143	10	Gpc3
Psmb3.6	4.12e-147	-0.415267	0.625	0.732	8.28e-143	10	Psmb3
Ube2s.6	1.12e-146	-0.373251	0.808	0.861	2.24e-142	10	Ube2s
Mapk3.4	1.12e-146	0.327526	0.422	0.221	2.25e-142	10	Mapk3
Nop10.5	2.65e-144	-0.388178	0.717	0.79	5.33e-140	10	Nop10
Psmb6.4	5.39e-143	-0.348917	0.759	0.833	1.08e-138	10	Psmb6
Pold4	3.76e-141	0.254567	0.208	0.08	7.56e-137	10	Pold4
Cd24a.8	1.72e-138	-0.484581	0.48	0.624	3.46e-134	10	Cd24a
Atp5g1.7	4.27e-138	-0.355644	0.841	0.876	8.59e-134	10	Atp5g1
Fabp5.7	4.4e-138	-0.585635	0.215	0.41	8.85e-134	10	Fabp5
Lrrc58	1.08e-137	0.307929	0.326	0.156	2.17e-133	10	Lrrc58
Sumo2.4	7.22e-137	-0.280696	0.923	0.942	1.45e-132	10	Sumo2
Rps27l.5	2.44e-136	-0.335537	0.947	0.95	4.91e-132	10	Rps27l
Fgf8.12	4.54e-136	-0.661524	0.036	0.211	9.13e-132	10	Fgf8
Rbms2.6	1.29e-134	0.296138	0.336	0.163	2.6e-130	10	Rbms2
Klf13.2	7.3e-134	0.325406	0.47	0.263	1.47e-129	10	Klf13
Nudt9	9.02e-134	0.315613	0.371	0.188	1.81e-129	10	Nudt9
1500012F01Rik.7	1.5e-133	0.310209	0.714	0.487	3.02e-129	10	1500012F01Rik
Chchd10.7	2.76e-133	-0.7745	0.078	0.258	5.55e-129	10	Chchd10
Cd81.7	4.9e-133	0.26834	0.809	0.596	9.85e-129	10	Cd81
Rbbp7.3	5.3e-133	-0.475187	0.446	0.6	1.06e-128	10	Rbbp7
Tpst2	2.42e-132	0.26064	0.201	0.078	4.87e-128	10	Tpst2
Ppp3ca.1	2.79e-131	0.288329	0.328	0.159	5.6e-127	10	Ppp3ca
Mtch1.5	1.04e-130	0.330572	0.757	0.558	2.09e-126	10	Mtch1
Emb.12	5.93e-130	-0.75546	0.168	0.345	1.19e-125	10	Emb
Cacybp.8	4.25e-129	-0.451399	0.488	0.625	8.55e-125	10	Cacybp
Tln1	2.42e-126	0.291903	0.358	0.181	4.86e-122	10	Tln1
Junb.5	1.5e-124	0.256718	0.227	0.095	3.02e-120	10	Junb
Lyar.10	1.94e-124	-0.508705	0.39	0.537	3.89e-120	10	Lyar
Tceal8.7	7.36e-124	-0.478673	0.384	0.539	1.48e-119	10	Tceal8
Srsf7.9	5.06e-123	-0.464366	0.433	0.574	1.02e-118	10	Srsf7
Gm8292.7	1.63e-122	0.296582	0.516	0.302	3.27e-118	10	Gm8292
Set.9	1.81e-121	-0.404732	0.846	0.856	3.64e-117	10	Set
Ldhb.7	3.46e-121	-0.557518	0.113	0.29	6.96e-117	10	Ldhb
Mixl1.11	3.83e-121	-0.878327	0	0.145	7.71e-117	10	Mixl1
Ldha.6	1.57e-120	-0.31822	0.963	0.949	3.16e-116	10	Ldha
Cycs.8	1.1e-119	-0.511253	0.4	0.544	2.22e-115	10	Cycs
Arpc2.4	1.54e-119	0.30954	0.745	0.552	3.09e-115	10	Arpc2
Rbm8a.4	4.22e-119	-0.391476	0.537	0.656	8.48e-115	10	Rbm8a
Hspa5.10	1.09e-117	-0.518004	0.358	0.51	2.18e-113	10	Hspa5
0610010K14Rik	1.64e-117	0.302035	0.377	0.202	3.29e-113	10	0610010K14Rik
Eomes.11	9.23e-117	-0.582217	0	0.141	1.86e-112	10	Eomes
Snx3.3	2.86e-116	0.301373	0.731	0.533	5.74e-112	10	Snx3
Itm2b.8	4.38e-116	0.268067	0.464	0.265	8.81e-112	10	Itm2b
Gnb2.6	6.77e-116	0.287656	0.74	0.538	1.36e-111	10	Gnb2
Crip1.4	7.02e-116	0.292431	0.27	0.128	1.41e-111	10	Crip1
Snrpb.5	6.51e-115	-0.332035	0.762	0.816	1.31e-110	10	Snrpb
Prdx6.2	9.26e-115	-0.305769	0.827	0.862	1.86e-110	10	Prdx6
Bsg.5	1.9e-114	-0.391243	0.838	0.872	3.82e-110	10	Bsg
Tspan4.1	2.21e-114	0.270908	0.257	0.119	4.43e-110	10	Tspan4
Dut.6	4.43e-114	-0.423064	0.513	0.627	8.92e-110	10	Dut
Cox5b.1	1.07e-113	-0.300837	0.797	0.85	2.16e-109	10	Cox5b
Cyc1.8	4.15e-112	-0.461679	0.352	0.502	8.35e-108	10	Cyc1
Dek.4	1.04e-111	-0.404091	0.467	0.598	2.08e-107	10	Dek
Atp5a1.4	1.04e-111	-0.3625	0.67	0.755	2.09e-107	10	Atp5a1
Fst.12	8.69e-111	-0.566305	0.002	0.137	1.75e-106	10	Fst
Mesp1.9	1.11e-110	-0.694	0.003	0.138	2.23e-106	10	Mesp1
Ndufb8.1	1.41e-110	-0.31745	0.735	0.805	2.84e-106	10	Ndufb8
Cltc.1	1.06e-109	0.291086	0.421	0.239	2.14e-105	10	Cltc
1810058I24Rik.8	3.28e-109	0.280301	0.827	0.659	6.6e-105	10	1810058I24Rik
Bin1.1	2.27e-108	0.262499	0.238	0.109	4.57e-104	10	Bin1
Pfdn2	2.83e-108	-0.275976	0.81	0.858	5.68e-104	10	Pfdn2
Ap2s1	8.4e-107	0.304411	0.659	0.46	1.69e-102	10	Ap2s1
B2m.3	1.25e-106	0.262625	0.384	0.211	2.51e-102	10	B2m
Atp2b1.3	2.22e-106	0.281263	0.467	0.276	4.46e-102	10	Atp2b1
Ddt.3	3.04e-106	-0.446453	0.313	0.469	6.11e-102	10	Ddt
mt-Nd2.7	6.56e-106	-0.33746	0.738	0.804	1.32e-101	10	mt-Nd2
Rdx.4	8.27e-106	0.311155	0.747	0.565	1.66e-101	10	Rdx
Krtcap2.2	8.33e-106	0.283032	0.744	0.564	1.67e-101	10	Krtcap2
Cyba.4	2.39e-105	0.288531	0.433	0.251	4.81e-101	10	Cyba
Park7.3	1.35e-104	-0.31274	0.76	0.811	2.72e-100	10	Park7
Wbp5.10	2.97e-103	-0.423755	0.804	0.835	5.98e-99	10	Wbp5
Nhp2.8	1.8e-101	-0.460833	0.675	0.72	3.62e-97	10	Nhp2
Ssu72	2.51e-101	0.304341	0.574	0.383	5.05e-97	10	Ssu72
Lhx1.11	2.76e-100	-0.587716	0.009	0.136	5.55e-96	10	Lhx1
Txndc5.1	1.85e-97	0.283114	0.396	0.227	3.72e-93	10	Txndc5
Serbp1.5	6.44e-96	-0.253433	0.918	0.918	1.29e-91	10	Serbp1
Srsf3.5	3.02e-93	-0.30028	0.758	0.793	6.08e-89	10	Srsf3
Hexa.1	1.51e-92	0.257013	0.337	0.185	3.03e-88	10	Hexa
Glud1.3	1.97e-92	0.257088	0.335	0.185	3.96e-88	10	Glud1
Dpcd	2.44e-92	0.250767	0.269	0.137	4.91e-88	10	Dpcd
Timm17a.4	4.88e-92	-0.363673	0.511	0.614	9.81e-88	10	Timm17a
Rap1b.2	7.56e-92	0.275523	0.5	0.315	1.52e-87	10	Rap1b
Ndufa4.4	1.82e-90	-0.262755	0.864	0.89	3.66e-86	10	Ndufa4
Hnrpdl.8	2.65e-90	-0.399749	0.339	0.473	5.33e-86	10	Hnrpdl
Snrpn.10	3.11e-87	-0.450556	0.426	0.534	6.26e-83	10	Snrpn
Sept2.2	4.11e-87	0.250326	0.537	0.35	8.26e-83	10	2020-09-02
Dstn.3	5.35e-87	-0.38885	0.57	0.65	1.08e-82	10	Dstn
Psma2.4	9.01e-87	-0.32939	0.553	0.651	1.81e-82	10	Psma2
Hmgb2.3	1.99e-86	-0.25442	0.835	0.869	3.99e-82	10	Hmgb2
Psip1.7	2.28e-86	-0.391507	0.414	0.529	4.58e-82	10	Psip1
Car4.8	2.72e-85	-0.538749	0.165	0.31	5.47e-81	10	Car4
Cox7a2.3	3.15e-85	-0.276176	0.798	0.831	6.33e-81	10	Cox7a2
Hnrnpa2b1.4	8.63e-85	-0.327685	0.75	0.778	1.73e-80	10	Hnrnpa2b1
Cited2.6	1.19e-84	-0.459033	0.226	0.372	2.39e-80	10	Cited2
Epcam.11	8.76e-84	-0.426742	0.015	0.127	1.76e-79	10	Epcam
Snrpd3.5	1.23e-83	-0.325911	0.559	0.651	2.46e-79	10	Snrpd3
Mdh1.5	2.65e-83	-0.44198	0.322	0.448	5.32e-79	10	Mdh1
Sod1.3	1.97e-82	0.251739	0.422	0.259	3.97e-78	10	Sod1
T.10	4.74e-82	-0.439683	0	0.102	9.53e-78	10	T
Tomm40.8	6.7e-82	-0.443338	0.256	0.391	1.35e-77	10	Tomm40
Hspa9.7	1.02e-81	-0.410294	0.312	0.441	2.06e-77	10	Hspa9
Anp32b.4	2.11e-81	-0.293187	0.775	0.811	4.24e-77	10	Anp32b
Pim2.10	2.97e-81	-0.435897	0.005	0.11	5.97e-77	10	Pim2
Hes1.9	6.79e-81	-0.458923	0.068	0.196	1.37e-76	10	Hes1
Cct7.5	9.95e-81	-0.30578	0.621	0.695	2e-76	10	Cct7
Sdcbp.2	1.21e-80	0.259692	0.361	0.213	2.43e-76	10	Sdcbp
Fkbp3.1	2.22e-80	-0.294919	0.593	0.679	4.46e-76	10	Fkbp3
H2afz.4	1e-79	-0.309935	0.566	0.656	2.01e-75	10	H2afz
Hnrnpk.6	1.12e-79	-0.31152	0.711	0.762	2.25e-75	10	Hnrnpk
Nop56.9	7.29e-79	-0.416099	0.267	0.4	1.47e-74	10	Nop56
Sarnp.4	2.18e-78	-0.356475	0.475	0.575	4.39e-74	10	Sarnp
Igfbp2.10	2.72e-78	-0.475277	0.132	0.267	5.46e-74	10	Igfbp2
Cct3.6	1.44e-77	-0.35537	0.415	0.532	2.89e-73	10	Cct3
Psma3.1	1.52e-77	-0.288899	0.666	0.724	3.05e-73	10	Psma3
Mrfap1.4	2.37e-77	-0.282458	0.707	0.751	4.77e-73	10	Mrfap1
Tsn.3	5.63e-77	-0.342935	0.466	0.563	1.13e-72	10	Tsn
Srrm2.2	6.08e-77	-0.301893	0.678	0.733	1.22e-72	10	Srrm2
Mdh2.6	6.82e-77	-0.350479	0.504	0.593	1.37e-72	10	Mdh2
Bcas2.3	6.85e-77	-0.358308	0.436	0.539	1.38e-72	10	Bcas2
Selk.1	1.19e-76	0.263631	0.659	0.49	2.4e-72	10	Selk
Ahsa1.8	1.21e-76	-0.409101	0.163	0.298	2.43e-72	10	Ahsa1
Ssbp1.4	1.88e-76	-0.339851	0.484	0.573	3.79e-72	10	Ssbp1
Gcat.7	9.05e-76	-0.36143	0.033	0.145	1.82e-71	10	Gcat
Ppa1.8	6.83e-75	-0.433737	0.168	0.299	1.37e-70	10	Ppa1
Crabp1.12	4.82e-74	-0.965335	0.127	0.253	9.68e-70	10	Crabp1
Ddx39.9	1.49e-73	-0.423947	0.249	0.376	3e-69	10	Ddx39
Eny2.4	1.38e-72	-0.355231	0.338	0.459	2.78e-68	10	Eny2
Psmb5.2	1.49e-72	-0.310398	0.55	0.631	3e-68	10	Psmb5
Timm23.8	3.13e-71	-0.334937	0.562	0.631	6.3e-67	10	Timm23
Uqcr11.4	4.03e-71	-0.286398	0.675	0.731	8.1e-67	10	Uqcr11
Pcbp2.6	1.5e-69	-0.304989	0.668	0.712	3.02e-65	10	Pcbp2
Lsm3.1.5	2.09e-69	-0.32206	0.47	0.562	4.2e-65	10	Lsm3.1
Srsf6.11	4.73e-69	-0.425971	0.268	0.385	9.51e-65	10	Srsf6
Atp5o.2	1.05e-68	-0.272692	0.766	0.798	2.11e-64	10	Atp5o
Ccnb1.5	3.69e-68	-0.39977	0.214	0.344	7.42e-64	10	Ccnb1
Id2.9	6.42e-68	-0.457751	0.295	0.411	1.29e-63	10	Id2
Glo1.2	5.4e-67	-0.302322	0.529	0.608	1.08e-62	10	Glo1
Sall4.8	6.45e-67	-0.47941	0.113	0.23	1.3e-62	10	Sall4
Ndufab1	2.06e-66	-0.283203	0.555	0.637	4.14e-62	10	Ndufab1
Magoh.4	2.46e-66	-0.361501	0.291	0.409	4.94e-62	10	Magoh
Ndufa11	4e-66	-0.283248	0.559	0.637	8.03e-62	10	Ndufa11
Sssca1.6	4.81e-66	-0.357754	0.206	0.328	9.68e-62	10	Sssca1
Bccip.6	9.94e-66	-0.368429	0.135	0.257	2e-61	10	Bccip
Nolc1.8	1.39e-65	-0.38309	0.197	0.322	2.8e-61	10	Nolc1
Krt8.9	1.43e-64	-0.492386	0.233	0.351	2.88e-60	10	Krt8
Apex1.6	1.84e-64	-0.361426	0.347	0.45	3.7e-60	10	Apex1
Hmgcr	1.88e-64	0.255956	0.433	0.288	3.78e-60	10	Hmgcr
Ndufs6.2	4.28e-64	-0.266859	0.602	0.67	8.61e-60	10	Ndufs6
Uchl3.6	6.09e-64	-0.350155	0.199	0.32	1.22e-59	10	Uchl3
Hnrnpab.6	7.05e-64	-0.279127	0.669	0.708	1.42e-59	10	Hnrnpab
Mrpl18.4	9.82e-64	-0.318996	0.449	0.536	1.97e-59	10	Mrpl18
Pa2g4.8	1.21e-62	-0.370343	0.334	0.436	2.44e-58	10	Pa2g4
Gja1.6	1.21e-62	-0.334541	0.049	0.152	2.44e-58	10	Gja1
Ifitm1.8	1.44e-62	-0.526286	0.211	0.323	2.89e-58	10	Ifitm1
Brix1.7	1.6e-62	-0.361159	0.13	0.247	3.22e-58	10	Brix1
Timm8a1.6	4.4e-62	-0.3664	0.187	0.305	8.86e-58	10	Timm8a1
C1qbp.7	6.45e-62	-0.297524	0.552	0.623	1.3e-57	10	C1qbp
Npm3.11	6.66e-61	-0.416072	0.615	0.63	1.34e-56	10	Npm3
Efna3.8	6.98e-61	-0.342532	0.021	0.11	1.4e-56	10	Efna3
Cks2.3	1.82e-60	-0.304019	0.594	0.656	3.66e-56	10	Cks2
Polr2f.2	1.84e-60	-0.285178	0.543	0.612	3.7e-56	10	Polr2f
Tubb4b.6	3.13e-60	-0.345002	0.375	0.476	6.29e-56	10	Tubb4b
Ube2v2.2	3.21e-60	-0.360729	0.211	0.328	6.45e-56	10	Ube2v2
Smarcc1.4	4.9e-60	-0.328703	0.313	0.424	9.86e-56	10	Smarcc1
Adk	6.08e-60	-0.318259	0.073	0.179	1.22e-55	10	Adk
Hnrnpu.6	1.11e-59	-0.280952	0.678	0.717	2.23e-55	10	Hnrnpu
Ccne1.7	2.49e-59	-0.319819	0.047	0.145	5.01e-55	10	Ccne1
Igfbpl1.12	4.1e-59	-0.461032	0.03	0.123	8.25e-55	10	Igfbpl1
Mkrn1.4	8.02e-59	-0.334939	0.069	0.173	1.61e-54	10	Mkrn1
Pcna.7	2.27e-58	-0.357519	0.239	0.352	4.57e-54	10	Pcna
H2-Ke2	6.93e-58	-0.293994	0.457	0.543	1.39e-53	10	H2-Ke2
Ngfrap1.10	1.09e-57	-0.330936	0.856	0.86	2.2e-53	10	Ngfrap1
Car2.10	1.82e-57	-0.53109	0.209	0.314	3.66e-53	10	Car2
Tomm5.7	1.9e-57	-0.312303	0.49	0.559	3.82e-53	10	Tomm5
Slc25a5.9	6.15e-57	-0.356903	0.744	0.739	1.24e-52	10	Slc25a5
Exosc7.6	7.84e-57	-0.336687	0.182	0.297	1.58e-52	10	Exosc7
Banf1.5	1.02e-56	-0.288029	0.504	0.575	2.06e-52	10	Banf1
Cct8.5	1.36e-56	-0.301223	0.538	0.598	2.74e-52	10	Cct8
Mrpl42.4	1.65e-56	-0.268503	0.601	0.652	3.33e-52	10	Mrpl42
Slc9a3r1.7	1.76e-56	-0.318184	0.077	0.18	3.54e-52	10	Slc9a3r1
Prdx1.10	2.03e-56	-0.369052	0.961	0.946	4.07e-52	10	Prdx1
Skp1a.5	2.29e-56	-0.317591	0.422	0.51	4.61e-52	10	Skp1a
Higd1a.3	3.24e-56	-0.31905	0.517	0.587	6.52e-52	10	Higd1a
Tgfb2.11	1.21e-55	-0.413652	0.221	0.329	2.44e-51	10	Tgfb2
Dkc1.8	2.22e-55	-0.348955	0.124	0.232	4.47e-51	10	Dkc1
Pbx1.4	1.02e-54	-0.285685	0.465	0.548	2.06e-50	10	Pbx1
Hnrnpm.6	1.06e-54	-0.34143	0.277	0.383	2.12e-50	10	Hnrnpm
Fos.7	1.29e-54	-0.357864	0.058	0.154	2.59e-50	10	Fos
Socs2.9	1.92e-54	-0.330701	0.035	0.123	3.87e-50	10	Socs2
G3bp1.3	2.64e-54	-0.289271	0.535	0.601	5.31e-50	10	G3bp1
Psmd7.8	2.5e-53	-0.316838	0.347	0.441	5.03e-49	10	Psmd7
Tra2b.6	2.7e-53	-0.318175	0.369	0.461	5.43e-49	10	Tra2b
Gar1.7	4.28e-53	-0.351416	0.287	0.387	8.6e-49	10	Gar1
Nnat.9	9.93e-53	-0.524793	0.218	0.322	2e-48	10	Nnat
Anp32e.3	9.97e-53	-0.318349	0.28	0.382	2e-48	10	Anp32e
Ebna1bp2.8	2.51e-52	-0.341027	0.285	0.384	5.05e-48	10	Ebna1bp2
Ezr.4	2.68e-52	-0.357531	0.063	0.157	5.39e-48	10	Ezr
Nop58.8	8.21e-52	-0.332608	0.278	0.38	1.65e-47	10	Nop58
Rrm2.7	1.39e-51	-0.340822	0.194	0.303	2.8e-47	10	Rrm2
Mrpl12.8	1.62e-50	-0.303404	0.439	0.513	3.25e-46	10	Mrpl12
Pin1.3	1.83e-50	-0.280603	0.488	0.555	3.67e-46	10	Pin1
Rsl1d1.5	1.07e-49	-0.308999	0.376	0.467	2.15e-45	10	Rsl1d1
Mrpl28.2	1.23e-49	-0.271499	0.432	0.511	2.48e-45	10	Mrpl28
Dnajc9.3	2.48e-49	-0.314655	0.185	0.29	4.98e-45	10	Dnajc9
Rbp1.5	3.14e-49	-0.352891	0.135	0.234	6.3e-45	10	Rbp1
Uqcrc1.6	7.47e-49	-0.309406	0.355	0.446	1.5e-44	10	Uqcrc1
U2af1.3	8.33e-49	-0.286039	0.419	0.502	1.68e-44	10	U2af1
Crabp2.11	5.16e-48	-0.353413	0.046	0.13	1.04e-43	10	Crabp2
Cpox.12	6.31e-48	-0.384394	0.117	0.215	1.27e-43	10	Cpox
2810004N23Rik.4	1.34e-47	-0.312387	0.237	0.338	2.69e-43	10	2810004N23Rik
Spc24.2	1.34e-47	-0.304328	0.21	0.313	2.7e-43	10	Spc24
Sdhd.3	1.41e-47	-0.305009	0.324	0.413	2.83e-43	10	Sdhd
Atp5k.5	1.48e-47	-0.301958	0.455	0.527	2.97e-43	10	Atp5k
Ccng1.7	2.25e-47	-0.394952	0.169	0.264	4.52e-43	10	Ccng1
Atp6v0c.3	5.21e-47	-0.289993	0.453	0.524	1.05e-42	10	Atp6v0c
Taldo1.3	6.48e-47	-0.316034	0.219	0.319	1.3e-42	10	Taldo1
Aimp2.5	6.56e-47	-0.305205	0.119	0.215	1.32e-42	10	Aimp2
Taf9.1.3	9.38e-47	-0.291672	0.317	0.41	1.89e-42	10	Taf9.1
Ndufa5.3	1.22e-46	-0.301959	0.286	0.38	2.45e-42	10	Ndufa5
Psma4.2	1.22e-46	-0.260262	0.483	0.547	2.45e-42	10	Psma4
Psmb10.5	2.73e-46	-0.281007	0.056	0.14	5.49e-42	10	Psmb10
Wdr77.3	3.95e-46	-0.315994	0.129	0.223	7.94e-42	10	Wdr77
Hsp90b1.6	8.07e-46	-0.294754	0.457	0.526	1.62e-41	10	Hsp90b1
Cdh2.7	1.18e-45	-0.329548	0.112	0.205	2.37e-41	10	Cdh2
Psmc4.7	1.87e-45	-0.299675	0.224	0.326	3.75e-41	10	Psmc4
2310003F16Rik	1.87e-45	-0.296008	0.304	0.39	3.76e-41	10	2310003F16Rik
Nip7.4	2.17e-45	-0.295471	0.141	0.238	4.37e-41	10	Nip7
Tpi1.6	2.65e-45	-0.292597	0.744	0.749	5.32e-41	10	Tpi1
Psmd12.5	3.06e-45	-0.300338	0.213	0.311	6.16e-41	10	Psmd12
Krt18.10	1.28e-44	-0.459816	0.273	0.364	2.57e-40	10	Krt18
Psmc5.6	2.2e-44	-0.311595	0.235	0.328	4.42e-40	10	Psmc5
Snrpa1.6	2.81e-44	-0.283413	0.369	0.455	5.65e-40	10	Snrpa1
Ndufaf4.8	3.28e-44	-0.307138	0.114	0.205	6.6e-40	10	Ndufaf4
Ly6e.4	4.27e-44	-0.340021	0.123	0.213	8.58e-40	10	Ly6e
Lsm5.3	6.51e-44	-0.265883	0.528	0.577	1.31e-39	10	Lsm5
Eif4e.6	6.65e-44	-0.290646	0.312	0.401	1.34e-39	10	Eif4e
Ruvbl2.3	6.73e-44	-0.298973	0.21	0.305	1.35e-39	10	Ruvbl2
Polr3k.2	1.86e-43	-0.290682	0.176	0.27	3.74e-39	10	Polr3k
Ddx18.6	2.25e-43	-0.338757	0.269	0.354	4.53e-39	10	Ddx18
Paip2.3	2.58e-43	-0.257223	0.523	0.571	5.18e-39	10	Paip2
Sfrp1.10	2.64e-43	-0.403374	0.148	0.239	5.32e-39	10	Sfrp1
Nudc.4	5.42e-43	-0.271004	0.396	0.479	1.09e-38	10	Nudc
Stip1.4	5.69e-43	-0.292561	0.242	0.336	1.14e-38	10	Stip1
Car14.3	8.16e-43	-0.264792	0.048	0.125	1.64e-38	10	Car14
Ddx39b.2	1.35e-42	-0.284013	0.308	0.397	2.71e-38	10	Ddx39b
Eif2s1.7	2.46e-42	-0.300616	0.282	0.37	4.94e-38	10	Eif2s1
Hbb-bh1.12	3.05e-42	-1.09641	0.526	0.335	6.13e-38	10	Hbb-bh1
Dcakd.7	3.65e-42	-0.300504	0.357	0.438	7.34e-38	10	Dcakd
Gnl3.5	3.81e-42	-0.29673	0.244	0.337	7.67e-38	10	Gnl3
Cadm1.2	5.62e-42	-0.291225	0.088	0.173	1.13e-37	10	Cadm1
Alyref.6	5.69e-42	-0.324171	0.381	0.449	1.14e-37	10	Alyref
Gas1.4	6.38e-42	-0.307381	0.08	0.164	1.28e-37	10	Gas1
Psmc2.1	7.52e-42	-0.288464	0.203	0.298	1.51e-37	10	Psmc2
Cdkn1c.9	1.94e-41	-0.480666	0.412	0.47	3.9e-37	10	Cdkn1c
Mrto4.7	1.96e-41	-0.30073	0.218	0.308	3.95e-37	10	Mrto4
Ddx21.8	3.78e-41	-0.303096	0.14	0.23	7.6e-37	10	Ddx21
Mcm7.3	3.92e-41	-0.284546	0.148	0.241	7.87e-37	10	Mcm7
Psmd11.3	4e-41	-0.286153	0.232	0.322	8.04e-37	10	Psmd11
H47.7	7.48e-41	-0.279084	0.09	0.176	1.5e-36	10	H47
Pycr2.9	8.15e-41	-0.303327	0.227	0.318	1.64e-36	10	Pycr2
Phlda3.7	9.03e-41	-0.360886	0.242	0.326	1.81e-36	10	Phlda3
Ssb.2	9.43e-41	-0.252649	0.493	0.549	1.9e-36	10	Ssb
Asna1.7	1.39e-40	-0.298649	0.19	0.281	2.79e-36	10	Asna1
Impact.4	1.71e-40	-0.305965	0.153	0.241	3.44e-36	10	Impact
Gpx1.9	2.5e-40	-0.349685	0.601	0.627	5.02e-36	10	Gpx1
Phgdh.1	2.54e-40	-0.279222	0.186	0.278	5.11e-36	10	Phgdh
Prrx2.9	2.72e-40	-0.407678	0.325	0.395	5.47e-36	10	Prrx2
Pgam1.4	3.29e-40	-0.261068	0.59	0.627	6.61e-36	10	Pgam1
Ddx24.2	3.32e-40	-0.292968	0.273	0.358	6.68e-36	10	Ddx24
Dnmt3b.9	3.85e-40	-0.378507	0.115	0.198	7.74e-36	10	Dnmt3b
Ppp5c.4	6.05e-40	-0.288787	0.111	0.196	1.22e-35	10	Ppp5c
Bzw1.7	8.42e-40	-0.288888	0.177	0.269	1.69e-35	10	Bzw1
1190007F08Rik.10	8.83e-40	-0.41614	0.169	0.254	1.77e-35	10	1190007F08Rik
Hat1.2	8.89e-40	-0.286884	0.196	0.284	1.79e-35	10	Hat1
Myl9.11	1.51e-39	-0.737575	0.117	0.201	3.05e-35	10	Myl9
Trim28.4	2.54e-39	-0.283747	0.39	0.459	5.11e-35	10	Trim28
Polr2h.3	2.76e-39	-0.285457	0.241	0.327	5.55e-35	10	Polr2h
Aldh2.5	3.87e-39	-0.295549	0.132	0.217	7.77e-35	10	Aldh2
Ppid.7	4.95e-39	-0.29128	0.216	0.305	9.96e-35	10	Ppid
Tagln.10	6.05e-39	-0.421357	0.067	0.146	1.22e-34	10	Tagln
Idh3a.6	6.52e-39	-0.257084	0.086	0.168	1.31e-34	10	Idh3a
Plk4.10	7.63e-39	-0.340189	0.131	0.216	1.53e-34	10	Plk4
Mgst3.12	7.96e-39	-0.402365	0.149	0.234	1.6e-34	10	Mgst3
Snrnp40.3	1.41e-38	-0.281632	0.164	0.253	2.84e-34	10	Snrnp40
mt-Rnr2.6	1.74e-38	-0.269484	0.513	0.561	3.5e-34	10	mt-Rnr2
Wdr74.5	2.38e-38	-0.278638	0.115	0.198	4.79e-34	10	Wdr74
Phf5a.4	2.49e-38	-0.267976	0.455	0.509	5.01e-34	10	Phf5a
Lsm1.2	3.16e-38	-0.262752	0.161	0.249	6.35e-34	10	Lsm1
Slbp.4	3.32e-38	-0.280944	0.256	0.344	6.67e-34	10	Slbp
Dnaja1.7	4.75e-38	-0.273023	0.391	0.462	9.56e-34	10	Dnaja1
Ccnd2.7	5.85e-38	-0.314269	0.202	0.293	1.18e-33	10	Ccnd2
Wdr61.2	9.45e-38	-0.272377	0.209	0.296	1.9e-33	10	Wdr61
Fcf1.3	1.04e-37	-0.271359	0.193	0.281	2.09e-33	10	Fcf1
Txn2.4	1.13e-37	-0.266847	0.344	0.419	2.28e-33	10	Txn2
Cdc20.6	1.97e-37	-0.287363	0.296	0.384	3.95e-33	10	Cdc20
Nsun2.8	2.18e-37	-0.290417	0.158	0.244	4.38e-33	10	Nsun2
Hnrnpl.2	2.37e-37	-0.272091	0.287	0.368	4.77e-33	10	Hnrnpl
Fbl.6	5.1e-37	-0.271608	0.426	0.488	1.02e-32	10	Fbl
Nudt5.2	6.81e-37	-0.272619	0.236	0.32	1.37e-32	10	Nudt5
Adh5.1	7.49e-37	-0.266167	0.281	0.363	1.51e-32	10	Adh5
Sdhb.2	8.27e-37	-0.250442	0.445	0.509	1.66e-32	10	Sdhb
Srsf11.3	1.65e-36	-0.253343	0.394	0.461	3.32e-32	10	Srsf11
Ak2.3	1.74e-36	-0.268161	0.272	0.353	3.49e-32	10	Ak2
Msx1.7	4.86e-36	-0.388352	0.119	0.198	9.78e-32	10	Msx1
Kpna2.3	5.36e-36	-0.312597	0.224	0.307	1.08e-31	10	Kpna2
Glrx5.8	8.01e-36	-0.300133	0.497	0.543	1.61e-31	10	Glrx5
Taf7.8	1.19e-35	-0.291212	0.147	0.227	2.4e-31	10	Taf7
Eef1e1.2	1.69e-35	-0.267156	0.165	0.248	3.4e-31	10	Eef1e1
Tmem14c.10	4.79e-35	-0.448072	0.435	0.481	9.64e-31	10	Tmem14c
Prpf19.4	5.45e-35	-0.26701	0.226	0.308	1.1e-30	10	Prpf19
Tsc22d1.4	1.24e-34	-0.31666	0.371	0.433	2.49e-30	10	Tsc22d1
Acta2.10	4.7e-34	-0.751264	0.241	0.314	9.45e-30	10	Acta2
Mrpl50.2	6.29e-34	-0.250895	0.14	0.221	1.27e-29	10	Mrpl50
Sae1.2	7.28e-34	-0.261281	0.329	0.406	1.46e-29	10	Sae1
Spcs2.4	8.67e-34	-0.264968	0.302	0.377	1.74e-29	10	Spcs2
Vcan.7	9.39e-34	-0.273577	0.078	0.15	1.89e-29	10	Vcan
Srsf1.4	1.04e-33	-0.26727	0.345	0.411	2.08e-29	10	Srsf1
Hand1.11	1.27e-33	-0.395414	0.199	0.275	2.55e-29	10	Hand1
2610029G23Rik.5	1.27e-33	-0.260489	0.188	0.268	2.56e-29	10	2610029G23Rik
Got2	2.81e-33	-0.265704	0.273	0.347	5.64e-29	10	Got2
Msx2.6	7.4e-33	-0.260016	0.074	0.144	1.49e-28	10	Msx2
Hba-x.12	9.91e-33	-1.0581	0.498	0.325	1.99e-28	10	Hba-x
Timm50.4	1.54e-32	-0.266557	0.194	0.272	3.09e-28	10	Timm50
Lsm7.4	1.7e-32	-0.254744	0.237	0.312	3.42e-28	10	Lsm7
Prtg.6	2.64e-32	-0.322683	0.324	0.383	5.31e-28	10	Prtg
Rrp15.5	5.11e-32	-0.270143	0.253	0.325	1.03e-27	10	Rrp15
Syce2.5	6.98e-32	-0.259342	0.18	0.257	1.4e-27	10	Syce2
Sfxn1.4	1.52e-31	-0.265056	0.242	0.316	3.05e-27	10	Sfxn1
Supt16h.5	3.22e-31	-0.259011	0.232	0.305	6.48e-27	10	Supt16h
Cdc34.7	5.4e-31	-0.253561	0.41	0.465	1.09e-26	10	Cdc34
Fam60a.5	6.41e-31	-0.260456	0.207	0.281	1.29e-26	10	Fam60a
Tipin.4	1.51e-30	-0.263325	0.325	0.393	3.03e-26	10	Tipin
Gypa.12	1.84e-30	-0.560995	0.098	0.166	3.7e-26	10	Gypa
Suclg2.5	2.09e-30	-0.284744	0.125	0.197	4.2e-26	10	Suclg2
Ciapin1.3	3.42e-30	-0.261986	0.235	0.308	6.88e-26	10	Ciapin1
Llph.3	4.45e-30	-0.255009	0.214	0.287	8.94e-26	10	Llph
Seh1l.2	4.92e-30	-0.254849	0.162	0.236	9.89e-26	10	Seh1l
Immt.4	6.45e-30	-0.257054	0.223	0.294	1.3e-25	10	Immt
Aco2.2	7.14e-30	-0.257575	0.201	0.274	1.44e-25	10	Aco2
Isyna1.6	1.35e-29	-0.250622	0.157	0.23	2.72e-25	10	Isyna1
Id1.6	2.4e-29	-0.277838	0.394	0.454	4.82e-25	10	Id1
Sod2.2	2.99e-29	-0.258276	0.213	0.284	6.02e-25	10	Sod2
Naa50.2	4.49e-29	-0.253719	0.25	0.319	9.03e-25	10	Naa50
Basp1.3	6.7e-29	-0.259701	0.416	0.464	1.35e-24	10	Basp1
Psme2.10	7.1e-29	-0.309366	0.272	0.333	1.43e-24	10	Psme2
Calr.7	1.12e-28	-0.252669	0.526	0.558	2.25e-24	10	Calr
Cryab.10	7.16e-28	-0.490261	0.098	0.161	1.44e-23	10	Cryab
Fam162a.7	9.28e-28	-0.250396	0.571	0.597	1.87e-23	10	Fam162a
Mrpl20.7	1.52e-27	-0.254724	0.335	0.393	3.05e-23	10	Mrpl20
Atp2a2.4	1.98e-27	-0.359401	0.14	0.208	3.98e-23	10	Atp2a2
Mki67ip.6	3.08e-27	-0.257885	0.195	0.262	6.2e-23	10	Mki67ip
Rcc2.8	4.55e-27	-0.252902	0.248	0.313	9.14e-23	10	Rcc2
Igfbp5.10	2.22e-25	-0.394219	0.181	0.244	4.47e-21	10	Igfbp5
Slc16a3.3	3.89e-25	-0.25441	0.244	0.308	7.82e-21	10	Slc16a3
Col1a1.11	4.89e-25	-0.324748	0.052	0.106	9.84e-21	10	Col1a1
Actc1.11	1e-24	-1.30969	0.091	0.15	2.01e-20	10	Actc1
Tpm2.6	1.49e-24	-0.264062	0.196	0.26	2.99e-20	10	Tpm2
Alad.6	9.75e-23	-0.264963	0.23	0.29	1.96e-18	10	Alad
Tspan13.9	1.26e-22	-0.273538	0.183	0.24	2.54e-18	10	Tspan13
Alas2.12	1.1e-21	-0.321688	0.062	0.111	2.2e-17	10	Alas2
Bambi.8	1.1e-20	-0.326857	0.304	0.347	2.21e-16	10	Bambi
Cited4.12	1.42e-20	-0.282309	0.072	0.122	2.85e-16	10	Cited4
G0s2.11	1.89e-20	-0.26785	0.14	0.196	3.81e-16	10	G0s2
Eno3.6	2.04e-20	-0.252571	0.143	0.2	4.1e-16	10	Eno3
Ptpla.7	4.24e-19	-0.250845	0.152	0.203	8.52e-15	10	Ptpla
Bnip3.7	1.77e-18	-0.309618	0.28	0.325	3.55e-14	10	Bnip3
Hspb2.6	4.87e-17	-0.262544	0.059	0.101	9.8e-13	10	Hspb2
Blvrb.10	7.91e-16	-0.333131	0.29	0.323	1.59e-11	10	Blvrb
Cdkn1a.6	9.86e-16	-0.311663	0.165	0.212	1.98e-11	10	Cdkn1a
Hba-a2.12	5.59e-15	-0.647652	0.091	0.133	1.12e-10	10	Hba-a2
Tnni1.11	8.54e-10	-0.568396	0.498	0.469	1.72e-05	10	Tnni1
Tpm1.6	4.45e-09	-0.388154	0.712	0.667	8.95e-05	10	Tpm1
Myl4.10	2.27e-06	-0.949301	0.221	0.234	0.0455852	10	Myl4
Ttn.11	1.23e-05	-0.42804	0.139	0.159	0.247883	10	Ttn
Tnnt2.11	0.000103692	-0.706149	0.242	0.246	1	10	Tnnt2
Gyg.10	0.0057416	-0.463022	0.443	0.359	1	10	Gyg
Hbb-bh1.13	0	1.09738	0.988	0.319	0	12	Hbb-bh1
Hba-x.13	0	1.07461	0.997	0.308	0	12	Hba-x
Hba-a1.11	0	1.06869	0.987	0.237	0	12	Hba-a1
Gypa.13	0	0.944581	0.819	0.139	0	12	Gypa
Fth1.12	0	0.894012	1	0.968	0	12	Fth1
1190007F08Rik.11	0	0.745226	0.764	0.232	0	12	1190007F08Rik
Tmem14c.11	0	0.72794	0.929	0.463	0	12	Tmem14c
Gpx1.10	0	0.723867	0.962	0.614	0	12	Gpx1
Cited4.13	0	0.714293	0.568	0.104	0	12	Cited4
Alas2.13	0	0.713517	0.569	0.093	0	12	Alas2
Blvrb.11	0	0.706871	0.802	0.305	0	12	Blvrb
2410006H16Rik.10	0	0.654114	0.977	0.691	0	12	2410006H16Rik
Car2.11	0	0.618054	0.774	0.294	0	12	Car2
Gas5.7	0	0.611819	0.999	0.933	0	12	Gas5
Tspan33.2	0	0.583327	0.398	0.065	0	12	Tspan33
Krt18.11	0	0.567349	0.795	0.345	0	12	Krt18
1500012F01Rik.8	0	0.562664	0.839	0.482	0	12	1500012F01Rik
Glrx5.9	0	0.558556	0.876	0.529	0	12	Glrx5
Tac2.1	0	0.542416	0.352	0.057	0	12	Tac2
Cpox.13	0	0.527804	0.594	0.197	0	12	Cpox
Ucp2.7	0	0.526658	0.55	0.183	0	12	Ucp2
Csda.5	0	0.511639	0.788	0.434	0	12	Csda
Rprm.1	0	0.506822	0.341	0.06	0	12	Rprm
1700037H04Rik.4	0	0.502271	0.586	0.236	0	12	1700037H04Rik
Krt8.10	0	0.480051	0.738	0.333	0	12	Krt8
Bola3.7	0	0.47961	0.686	0.331	0	12	Bola3
Slc2a3.10	0	0.476355	0.553	0.212	0	12	Slc2a3
Ahnak.9	0	0.468712	0.456	0.139	0	12	Ahnak
Hba-a2.13	0	0.466406	0.57	0.116	0	12	Hba-a2
Csrp2.10	0	0.462588	0.982	0.595	0	12	Csrp2
Klf1.2	0	0.442736	0.33	0.063	0	12	Klf1
Snca.2	0	0.419917	0.293	0.051	0	12	Snca
Slc25a37.2	0	0.418848	0.289	0.056	0	12	Slc25a37
Mgst3.13	0	0.41651	0.557	0.219	0	12	Mgst3
Mllt3.1	0	0.413569	0.322	0.077	0	12	Mllt3
Prkar2b.10	0	0.398046	0.374	0.107	0	12	Prkar2b
Gata1.2	0	0.38858	0.258	0.045	0	12	Gata1
Hand1.12	0	0.384831	0.615	0.26	0	12	Hand1
Rps2.5	0	0.377008	1	0.998	0	12	Rps2
Slc39a8.3	0	0.371266	0.27	0.063	0	12	Slc39a8
Rpl14.3	0	0.352174	1	1	0	12	Rpl14
Rplp1.5	0	0.344804	1	0.998	0	12	Rplp1
Ddah1.2	0	0.342799	0.266	0.068	0	12	Ddah1
Gfi1b.2	0	0.338633	0.21	0.035	0	12	Gfi1b
Rps20.4	0	0.325805	1	0.994	0	12	Rps20
Rpl12.5	0	0.325231	1	0.981	0	12	Rpl12
Rpl17.6	0	0.320034	1	0.999	0	12	Rpl17
Rpl28.6	0	0.318203	1	0.99	0	12	Rpl28
Rpsa.4	0	0.31501	1	0.997	0	12	Rpsa
Rps18.3	0	0.312307	1	1	0	12	Rps18
Rpl10a.3	0	0.308343	1	0.993	0	12	Rpl10a
Spef1.2	0	0.305791	0.189	0.031	0	12	Spef1
Rpl3.4	0	0.305551	1	1	0	12	Rpl3
Rpl8.4	0	0.303159	1	1	0	12	Rpl8
Rplp0.2	0	0.299776	1	0.999	0	12	Rplp0
Rps16.4	0	0.293057	1	1	0	12	Rps16
Gm13841.3	0	0.292315	1	0.993	0	12	Gm13841
Rpl4.4	0	0.279943	1	1	0	12	Rpl4
Rps10.3	0	0.27401	1	0.988	0	12	Rps10
Rpl32.4	0	0.266583	1	1	0	12	Rpl32
Rps14.5	0	0.258515	1	1	0	12	Rps14
Rps23.5	0	0.254193	1	1	0	12	Rps23
Rpl23a.3	0	0.254081	1	0.999	0	12	Rpl23a
Pfn1.4	0	-0.425202	0.991	0.988	0	12	Pfn1
H3f3b.4	0	-0.430001	0.996	0.991	0	12	H3f3b
Ubb.5	0	-0.440016	0.985	0.988	0	12	Ubb
Ptma.10	0	-0.451255	1	0.992	0	12	Ptma
Mdk.10	0	-0.615387	0.941	0.936	0	12	Mdk
Pkm2.9	0	-0.637167	0.848	0.898	0	12	Pkm2
Prdx1.11	0	-0.858101	0.921	0.947	0	12	Prdx1
Slc2a1.10	2.35e-299	0.413858	0.598	0.267	4.73e-295	12	Slc2a1
Eno1.8	8.09e-297	-0.653377	0.651	0.775	1.63e-292	12	Eno1
Gm8730.1	4.02e-290	0.255689	0.998	0.986	8.08e-286	12	Gm8730
Lmo2.2	2.35e-280	0.264923	0.212	0.054	4.72e-276	12	Lmo2
Myl7.11	1.77e-276	-2.53945	0.035	0.334	3.56e-272	12	Myl7
Uros.1	6.1e-274	0.27846	0.209	0.054	1.23e-269	12	Uros
Arhgdig.1	2.81e-272	0.303884	0.248	0.071	5.66e-268	12	Arhgdig
Hbb-b1.2	3.51e-270	0.410062	0.218	0.059	7.06e-266	12	Hbb-b1
Abcb10.2	1.33e-263	0.343397	0.255	0.077	2.67e-259	12	Abcb10
Cfl1.5	2.37e-252	-0.457884	0.875	0.898	4.77e-248	12	Cfl1
Calm1.11	1.24e-244	-0.789863	0.599	0.708	2.49e-240	12	Calm1
Hmbs.8	3.83e-244	0.385394	0.6	0.294	7.7e-240	12	Hmbs
Stard8.1	1.88e-243	0.266733	0.191	0.05	3.78e-239	12	Stard8
Hebp1.8	9.2e-243	0.333521	0.407	0.16	1.85e-238	12	Hebp1
Malat1.5	2.65e-240	-0.505238	1	0.998	5.32e-236	12	Malat1
Marcksl1.8	2.99e-240	-0.535379	0.785	0.823	6.02e-236	12	Marcksl1
Calm2.5	3.15e-239	-0.502352	0.879	0.898	6.34e-235	12	Calm2
Prdx2.6	6.05e-238	0.299382	0.978	0.88	1.22e-233	12	Prdx2
St3gal5.3	6.48e-238	0.300918	0.277	0.091	1.3e-233	12	St3gal5
Pmp22.10	2.81e-231	0.261888	0.497	0.212	5.65e-227	12	Pmp22
Anp32b.5	1.21e-226	0.325602	0.958	0.804	2.44e-222	12	Anp32b
Snai2.7	6.5e-226	0.297015	0.295	0.103	1.31e-221	12	Snai2
Snhg1.4	6.86e-226	0.419691	0.634	0.335	1.38e-221	12	Snhg1
Car4.9	4.03e-225	0.302714	0.608	0.293	8.11e-221	12	Car4
Alad.7	5.3e-224	0.368466	0.57	0.278	1.07e-219	12	Alad
Egfl7.7	2.8e-222	0.372377	0.606	0.304	5.63e-218	12	Egfl7
Tdgf1.12	2.46e-204	-1.27352	0	0.232	4.95e-200	12	Tdgf1
Bex1.9	3.39e-204	0.335983	0.885	0.629	6.81e-200	12	Bex1
Polg.1	9.98e-204	0.271638	0.224	0.072	2.01e-199	12	Polg
Tuba1a.8	8.24e-195	-0.63087	0.619	0.702	1.66e-190	12	Tuba1a
Sfrp1.11	2.29e-193	-0.769669	0.016	0.244	4.61e-189	12	Sfrp1
Gm10036.3	1.03e-192	0.285279	0.978	0.853	2.06e-188	12	Gm10036
Ldhb.8	2.19e-192	-0.727064	0.057	0.292	4.41e-188	12	Ldhb
Sox4.5	1.55e-190	-0.721931	0.245	0.46	3.12e-186	12	Sox4
Ldha.7	4.01e-190	-0.420996	0.965	0.949	8.06e-186	12	Ldha
C530008M17Rik.7	3.37e-184	0.270596	0.362	0.15	6.77e-180	12	C530008M17Rik
Igsf3.3	2.21e-178	0.291109	0.343	0.143	4.45e-174	12	Igsf3
Fgf8.13	4.31e-177	-0.750271	0.004	0.212	8.67e-173	12	Fgf8
Myl4.11	1.09e-176	-1.69619	0.027	0.241	2.2e-172	12	Myl4
Plac8.5	3.35e-176	0.304504	0.446	0.21	6.74e-172	12	Plac8
Pou5f1.12	1.38e-172	-0.950833	0.01	0.216	2.77e-168	12	Pou5f1
Tnnt2.12	5.88e-172	-1.45784	0.042	0.253	1.18e-167	12	Tnnt2
Igfbp5.11	5.39e-168	-0.824044	0.04	0.25	1.08e-163	12	Igfbp5
Gm6139.3	1.05e-167	0.322842	0.582	0.312	2.12e-163	12	Gm6139
Ywhae.5	1.58e-163	-0.373396	0.863	0.879	3.17e-159	12	Ywhae
Emb.13	1.76e-162	-0.857122	0.142	0.346	3.54e-158	12	Emb
Oaz1.6	2.56e-162	-0.360798	0.931	0.921	5.15e-158	12	Oaz1
Prdx3.4	6.93e-162	0.299232	0.435	0.208	1.39e-157	12	Prdx3
Hdgf.5	3.81e-159	0.268441	0.949	0.802	7.65e-155	12	Hdgf
Asns.3	7.7e-159	0.287365	0.485	0.242	1.55e-154	12	Asns
Csrp1.8	3.37e-158	0.266482	0.613	0.332	6.77e-154	12	Csrp1
Pabpc4.1	6.54e-155	0.300054	0.455	0.226	1.32e-150	12	Pabpc4
Hnrnpk.7	1.27e-148	-0.448131	0.71	0.762	2.56e-144	12	Hnrnpk
Prmt1.11	1.87e-147	-0.535293	0.562	0.652	3.76e-143	12	Prmt1
Dynll1.1	1.36e-145	-0.345105	0.914	0.914	2.73e-141	12	Dynll1
Glipr2.7	3.48e-143	0.257048	0.383	0.18	6.99e-139	12	Glipr2
2810417H13Rik.7	2.82e-139	-0.544134	0.557	0.643	5.66e-135	12	2810417H13Rik
Rbm24.10	2.27e-133	-0.550472	0.008	0.175	4.57e-129	12	Rbm24
Mef2c.10	4.66e-133	-0.604035	0.038	0.215	9.37e-129	12	Mef2c
Sumo2.5	2.91e-132	-0.285605	0.957	0.941	5.85e-128	12	Sumo2
Ttn.12	1.62e-129	-0.942598	0.004	0.164	3.26e-125	12	Ttn
Mthfd2.3	8.85e-129	0.254408	0.435	0.224	1.78e-124	12	Mthfd2
Slc25a4.7	4.49e-124	-0.512129	0.874	0.845	9.03e-120	12	Slc25a4
Eif4a1.10	4.7e-123	-0.342251	0.923	0.916	9.44e-119	12	Eif4a1
Cited2.7	9.85e-122	0.259864	0.603	0.358	1.98e-117	12	Cited2
Mrfap1.5	1.53e-121	-0.35991	0.721	0.751	3.07e-117	12	Mrfap1
Sumo1.5	6.42e-121	-0.372075	0.742	0.774	1.29e-116	12	Sumo1
Ccnd3.7	9.16e-121	0.259327	0.708	0.449	1.84e-116	12	Ccnd3
Id3.6	4.17e-119	-0.536834	0.528	0.603	8.39e-115	12	Id3
Mixl1.12	2.41e-116	-0.875865	0.001	0.144	4.84e-112	12	Mixl1
Id2.10	4.93e-116	-0.65969	0.267	0.412	9.92e-112	12	Id2
H3f3a.4	1.62e-115	-0.25003	0.976	0.963	3.25e-111	12	H3f3a
Eomes.12	1.57e-113	-0.583068	0	0.14	3.16e-109	12	Eomes
Cadm1.3	2.67e-111	-0.460703	0.025	0.175	5.37e-107	12	Cadm1
Rp9	5.87e-111	0.264853	0.641	0.401	1.18e-106	12	Rp9
Mesp1.10	1.06e-110	-0.700845	0.001	0.138	2.13e-106	12	Mesp1
Mtap1b.10	3.09e-110	-0.606135	0.13	0.293	6.22e-106	12	Mtap1b
H19.9	1.49e-109	-0.873849	0.257	0.397	3e-105	12	H19
Erh.9	7.6e-109	-0.320749	0.938	0.917	1.53e-104	12	Erh
Fst.13	4.84e-108	-0.56641	0.002	0.137	9.72e-104	12	Fst
Cdh2.8	9.27e-103	-0.495384	0.057	0.207	1.86e-98	12	Cdh2
Lhx1.12	3.26e-102	-0.598717	0.005	0.136	6.56e-98	12	Lhx1
Dcakd.8	2.14e-101	-0.488182	0.314	0.44	4.29e-97	12	Dcakd
Acta2.11	2.27e-101	-0.275068	0.566	0.303	4.56e-97	12	Acta2
Dbi.5	2.29e-101	-0.33693	0.837	0.832	4.6e-97	12	Dbi
Pgam1.5	3.52e-100	-0.416435	0.562	0.628	7.07e-96	12	Pgam1
Hes1.10	2.64e-99	-0.521983	0.051	0.196	5.31e-95	12	Hes1
Mrpl30.3	4.21e-98	0.251007	0.781	0.558	8.47e-94	12	Mrpl30
Fabp5.8	1.3e-97	-0.551935	0.278	0.407	2.62e-93	12	Fabp5
Igfbpl1.13	5.11e-96	-0.581339	0.002	0.124	1.03e-91	12	Igfbpl1
Gsta4.4	3.25e-95	-0.473904	0.118	0.267	6.53e-91	12	Gsta4
Actc1.12	1.11e-94	-1.61356	0.022	0.152	2.23e-90	12	Actc1
Lbh.7	1.13e-93	-0.440971	0.003	0.123	2.26e-89	12	Lbh
Tspan13.10	3.74e-93	-0.502247	0.099	0.243	7.53e-89	12	Tspan13
Tpm1.7	8.92e-93	-0.713419	0.675	0.668	1.79e-88	12	Tpm1
Actb.5	1.06e-92	-0.429916	0.976	0.962	2.14e-88	12	Actb
Gpx3.9	1.39e-92	-0.769763	0.573	0.579	2.8e-88	12	Gpx3
Hnrnpab.7	3.32e-92	-0.35757	0.691	0.707	6.67e-88	12	Hnrnpab
Fscn1.6	2.42e-91	-0.499599	0.441	0.519	4.87e-87	12	Fscn1
Hmgb1.3	2.52e-90	-0.281625	0.901	0.883	5.06e-86	12	Hmgb1
Ier2.8	9.02e-90	-0.484312	0.133	0.275	1.81e-85	12	Ier2
Mdh1.6	1.9e-89	-0.48637	0.333	0.447	3.82e-85	12	Mdh1
Psme2.11	2.07e-89	-0.51122	0.201	0.336	4.16e-85	12	Psme2
Rbp1.6	3.13e-88	-0.476208	0.095	0.236	6.3e-84	12	Rbp1
Fkbp1a.5	3.02e-87	-0.324408	0.772	0.77	6.07e-83	12	Fkbp1a
Psmb6.5	6.17e-87	-0.292595	0.833	0.83	1.24e-82	12	Psmb6
Actg1.4	2.1e-86	-0.326001	0.882	0.854	4.21e-82	12	Actg1
Foxp1.9	4.55e-85	-0.431196	0.062	0.195	9.14e-81	12	Foxp1
Ifitm2.3	6.93e-85	-0.30021	0.776	0.782	1.39e-80	12	Ifitm2
Psmb2.4	8.83e-85	-0.322369	0.708	0.735	1.78e-80	12	Psmb2
Tceal8.8	3.25e-84	-0.419649	0.461	0.536	6.54e-80	12	Tceal8
Ywhaq.5	2.4e-83	-0.358816	0.603	0.655	4.82e-79	12	Ywhaq
Tead2.4	2.94e-82	-0.432795	0.319	0.429	5.91e-78	12	Tead2
Hcfc1r1.7	3.31e-80	-0.554498	0.204	0.33	6.65e-76	12	Hcfc1r1
T.11	6.24e-79	-0.437676	0	0.101	1.25e-74	12	T
Tmsb10.9	1.06e-78	-0.293323	0.984	0.928	2.13e-74	12	Tmsb10
Ranbp1.9	7.5e-78	-0.299747	0.926	0.89	1.51e-73	12	Ranbp1
Pim2.11	1.83e-77	-0.438558	0.007	0.11	3.68e-73	12	Pim2
Crabp2.12	1.78e-76	-0.437428	0.021	0.131	3.58e-72	12	Crabp2
Car14.4	2.36e-74	-0.33925	0.019	0.126	4.74e-70	12	Car14
Socs2.10	1.07e-73	-0.389724	0.018	0.124	2.16e-69	12	Socs2
Morf4l1.2	2.5e-72	-0.278274	0.76	0.758	5.03e-68	12	Morf4l1
Dnmt3b.10	1.33e-71	-0.478681	0.08	0.199	2.67e-67	12	Dnmt3b
Psma2.5	6.93e-71	-0.321535	0.621	0.649	1.39e-66	12	Psma2
H2afy.3	1.99e-70	-0.397321	0.298	0.399	4e-66	12	H2afy
Gata6.6	5.34e-70	-0.427792	0.135	0.257	1.07e-65	12	Gata6
Ddit4.10	2.25e-69	-0.454613	0.116	0.235	4.52e-65	12	Ddit4
Morf4l2.4	3.33e-69	-0.332636	0.542	0.588	6.7e-65	12	Morf4l2
Tubb2b.8	2.55e-68	-0.338677	0.029	0.133	5.13e-64	12	Tubb2b
Ddx5.5	1.96e-66	-0.348743	0.513	0.567	3.94e-62	12	Ddx5
Atp6v0c.4	2.31e-66	-0.35748	0.468	0.524	4.65e-62	12	Atp6v0c
Cox5a.3	1.06e-65	-0.267944	0.867	0.841	2.13e-61	12	Cox5a
Epcam.12	1.27e-64	-0.392437	0.028	0.126	2.55e-60	12	Epcam
Gm1673.9	3.54e-64	-0.429054	0.134	0.247	7.12e-60	12	Gm1673
Hspa5.11	9.33e-64	-0.429827	0.451	0.506	1.88e-59	12	Hspa5
Ifitm3.9	4.03e-63	-0.435196	0.06	0.166	8.1e-59	12	Ifitm3
Srsf3.6	1.03e-62	-0.26902	0.821	0.791	2.07e-58	12	Srsf3
Prrx2.10	3.67e-62	-0.570223	0.323	0.395	7.38e-58	12	Prrx2
Gata4.7	4.63e-62	-0.325846	0.029	0.126	9.32e-58	12	Gata4
Cbx1.4	1.25e-61	-0.319213	0.52	0.565	2.5e-57	12	Cbx1
Set.10	3.35e-61	-0.322052	0.901	0.854	6.74e-57	12	Set
Psip1.8	5.2e-61	-0.363766	0.488	0.526	1.04e-56	12	Psip1
Hnrnpa2b1.5	8.37e-61	-0.297059	0.793	0.777	1.68e-56	12	Hnrnpa2b1
Dnaja1.8	9.51e-61	-0.375037	0.39	0.462	1.91e-56	12	Dnaja1
Crabp1.13	1.44e-60	-1.09675	0.15	0.252	2.89e-56	12	Crabp1
Ube2n.4	2.42e-60	-0.374013	0.401	0.465	4.86e-56	12	Ube2n
Mmd.8	2.16e-59	-0.40617	0.133	0.24	4.35e-55	12	Mmd
Nasp.8	4.63e-59	-0.411836	0.464	0.505	9.3e-55	12	Nasp
Psmb3.7	9.42e-58	-0.274808	0.726	0.728	1.89e-53	12	Psmb3
Arl6ip1.3	1.33e-57	-0.420032	0.421	0.494	2.67e-53	12	Arl6ip1
Smad1.4	1.51e-57	-0.374262	0.074	0.176	3.03e-53	12	Smad1
2410022L05Rik.4	3.81e-57	-0.34809	0.088	0.191	7.67e-53	12	2410022L05Rik
Tpm4.4	5.76e-57	-0.379895	0.246	0.343	1.16e-52	12	Tpm4
Tsn.4	3.03e-56	-0.314828	0.521	0.561	6.08e-52	12	Tsn
Mlf2.4	6.9e-56	-0.341483	0.5	0.536	1.39e-51	12	Mlf2
Meis1.7	5.05e-55	-0.271936	0.023	0.108	1.02e-50	12	Meis1
Hnrnpf.5	5.48e-55	-0.33513	0.487	0.529	1.1e-50	12	Hnrnpf
Fbn2.8	6.21e-55	-0.295768	0.034	0.124	1.25e-50	12	Fbn2
Mllt4.8	8.05e-55	-0.380128	0.159	0.261	1.62e-50	12	Mllt4
Psmb5.3	3.45e-54	-0.30223	0.629	0.628	6.94e-50	12	Psmb5
Ssbp1.5	1.16e-52	-0.312074	0.548	0.571	2.34e-48	12	Ssbp1
Cnn3.4	2.22e-52	-0.3827	0.38	0.441	4.45e-48	12	Cnn3
Isl1.7	2.59e-52	-0.324244	0.027	0.11	5.2e-48	12	Isl1
mt-Nd1.10	2.93e-52	-0.288115	0.994	0.979	5.89e-48	12	mt-Nd1
Id1.7	3.65e-52	-0.410631	0.392	0.454	7.34e-48	12	Id1
Anp32a.2	4.74e-52	-0.289813	0.551	0.581	9.54e-48	12	Anp32a
Pfn2.7	7.96e-52	-0.291921	0.04	0.128	1.6e-47	12	Pfn2
mt-Cytb.11	1.01e-51	-0.280137	0.994	0.981	2.03e-47	12	mt-Cytb
G3bp2.4	1.9e-51	-0.355273	0.211	0.305	3.82e-47	12	G3bp2
Wnt2.9	2.06e-51	-0.300412	0.028	0.111	4.14e-47	12	Wnt2
Hnrnpd.6	1.2e-49	-0.314465	0.443	0.496	2.41e-45	12	Hnrnpd
Ddah2.6	9.53e-49	-0.363268	0.397	0.45	1.92e-44	12	Ddah2
Gjc1.1	9.78e-49	-0.312709	0.092	0.185	1.97e-44	12	Gjc1
Gpc3.9	3.57e-48	-0.442439	0.387	0.439	7.18e-44	12	Gpc3
Sall4.9	4.36e-48	-0.4433	0.136	0.229	8.77e-44	12	Sall4
Itm2a.12	6.95e-48	-0.811638	0.089	0.18	1.4e-43	12	Itm2a
Tnni1.12	1.32e-47	-0.975014	0.476	0.47	2.65e-43	12	Tnni1
Sap30.4	1.38e-47	-0.31938	0.11	0.205	2.78e-43	12	Sap30
Tgif1.5	1.47e-47	-0.319422	0.084	0.176	2.95e-43	12	Tgif1
Zdbf2.5	3.6e-47	-0.352128	0.193	0.284	7.24e-43	12	Zdbf2
Ppp4c.5	5.18e-47	-0.342471	0.324	0.395	1.04e-42	12	Ppp4c
Srsf7.10	7.63e-47	-0.322204	0.552	0.57	1.53e-42	12	Srsf7
Tshz2.11	1.12e-46	-0.336988	0.045	0.127	2.25e-42	12	Tshz2
Jarid2.3	2.14e-46	-0.316573	0.127	0.22	4.3e-42	12	Jarid2
Cd81.8	3.88e-46	-0.422928	0.609	0.603	7.8e-42	12	Cd81
Cyb5.11	3.95e-46	-0.389514	0.428	0.465	7.94e-42	12	Cyb5
Apex1.7	5.62e-46	-0.333087	0.393	0.449	1.13e-41	12	Apex1
Gja1.7	2.29e-44	-0.305514	0.067	0.151	4.61e-40	12	Gja1
Ssb.3	3.79e-44	-0.280672	0.531	0.548	7.63e-40	12	Ssb
Eif6.8	6.78e-44	-0.331379	0.386	0.439	1.36e-39	12	Eif6
Sarnp.5	7.2e-44	-0.298429	0.568	0.572	1.45e-39	12	Sarnp
Cdkn1a.7	1.47e-43	-0.473164	0.124	0.214	2.95e-39	12	Cdkn1a
Skp1a.6	2.17e-43	-0.312321	0.482	0.507	4.35e-39	12	Skp1a
Nnat.10	5.15e-43	-0.541749	0.242	0.321	1.03e-38	12	Nnat
Ccnd1.8	1.6e-42	-0.311896	0.069	0.151	3.22e-38	12	Ccnd1
Atp5k.6	1.87e-42	-0.310335	0.504	0.525	3.76e-38	12	Atp5k
Tra2b.7	4.08e-42	-0.319655	0.418	0.459	8.2e-38	12	Tra2b
D0H4S114.5	4.17e-42	-0.25394	0.041	0.117	8.37e-38	12	D0H4S114
Dstn.4	8.03e-41	-0.31287	0.675	0.646	1.61e-36	12	Dstn
Slc25a5.10	1.3e-40	-0.346066	0.81	0.737	2.61e-36	12	Slc25a5
Srsf9.7	1.8e-40	-0.333893	0.38	0.423	3.63e-36	12	Srsf9
Hsp90aa1.8	2.51e-40	-0.290423	0.711	0.689	5.04e-36	12	Hsp90aa1
Pdia4.1	2.58e-40	-0.288151	0.078	0.158	5.18e-36	12	Pdia4
Tiparp.3	2.98e-40	-0.289135	0.096	0.179	5.99e-36	12	Tiparp
Ppa1.9	8.53e-40	-0.380396	0.226	0.297	1.72e-35	12	Ppa1
Srsf6.12	1e-39	-0.373885	0.328	0.383	2.02e-35	12	Srsf6
Ifitm1.9	1.7e-39	-0.495277	0.254	0.321	3.43e-35	12	Ifitm1
Tpd52.6	2.04e-39	-0.258206	0.043	0.116	4.11e-35	12	Tpd52
Tspan3.2	2.87e-39	-0.322739	0.253	0.325	5.77e-35	12	Tspan3
Psma4.3	1.9e-38	-0.260753	0.526	0.546	3.82e-34	12	Psma4
Ube2d1.1	4.18e-38	-0.294262	0.124	0.205	8.4e-34	12	Ube2d1
Auts2.3	4.54e-38	-0.285829	0.105	0.185	9.13e-34	12	Auts2
2810025M15Rik.4	5.88e-38	-0.308951	0.322	0.38	1.18e-33	12	2810025M15Rik
Cotl1.4	8.52e-38	-0.273124	0.064	0.14	1.71e-33	12	Cotl1
Arpp19.6	9.58e-38	-0.27281	0.557	0.562	1.93e-33	12	Arpp19
Cyc1.9	1.18e-37	-0.314448	0.483	0.497	2.37e-33	12	Cyc1
Trp53.9	7.65e-37	-0.320427	0.363	0.41	1.54e-32	12	Trp53
Qk.2	1.45e-36	-0.298941	0.143	0.222	2.92e-32	12	Qk
Psmc4.8	2.38e-36	-0.325996	0.262	0.325	4.78e-32	12	Psmc4
Pdia6.4	3.88e-36	-0.302307	0.473	0.494	7.8e-32	12	Pdia6
Clic1.5	5.87e-36	-0.27872	0.598	0.595	1.18e-31	12	Clic1
Trim28.5	6.6e-36	-0.300069	0.428	0.457	1.33e-31	12	Trim28
Tsen34.3	1e-35	-0.305514	0.295	0.356	2.01e-31	12	Tsen34
Hnrnpm.7	1.34e-35	-0.32809	0.334	0.381	2.7e-31	12	Hnrnpm
Mpped2.8	1.47e-35	-0.300366	0.075	0.148	2.95e-31	12	Mpped2
Slc9a3r1.8	2.6e-35	-0.283265	0.103	0.179	5.23e-31	12	Slc9a3r1
Hnrnpa0.6	3.8e-35	-0.294731	0.358	0.405	7.65e-31	12	Hnrnpa0
Zfp428.5	4.43e-35	-0.305396	0.141	0.216	8.91e-31	12	Zfp428
Jund.7	6.54e-35	-0.322164	0.175	0.249	1.32e-30	12	Jund
Fam60a.6	1.11e-34	-0.308163	0.211	0.281	2.23e-30	12	Fam60a
Fam162a.8	1.37e-34	-0.319474	0.616	0.595	2.76e-30	12	Fam162a
Aes.4	1.48e-34	-0.265864	0.039	0.104	2.98e-30	12	Aes
Hsd17b12.5	1.53e-34	-0.291765	0.165	0.24	3.07e-30	12	Hsd17b12
Ppp1r14b.6	1.59e-34	-0.253789	0.584	0.579	3.19e-30	12	Ppp1r14b
Hsp90b1.7	2.16e-34	-0.299784	0.512	0.524	4.34e-30	12	Hsp90b1
Higd1a.4	2.45e-34	-0.282487	0.59	0.585	4.93e-30	12	Higd1a
Arpc5.3	2.48e-34	-0.299511	0.427	0.457	4.98e-30	12	Arpc5
Spint2.9	9.87e-34	-0.30812	0.105	0.178	1.98e-29	12	Spint2
Sdhb.3	4.25e-33	-0.263522	0.491	0.507	8.54e-29	12	Sdhb
Gyg.11	6.07e-33	-0.810683	0.331	0.363	1.22e-28	12	Gyg
Psmd12.6	1.16e-32	-0.305109	0.248	0.31	2.33e-28	12	Psmd12
Prtg.7	1.34e-32	-0.36292	0.343	0.382	2.69e-28	12	Prtg
Pcbp4.3	1.37e-32	-0.286786	0.379	0.415	2.75e-28	12	Pcbp4
Eif4e.7	2.4e-32	-0.295055	0.358	0.399	4.83e-28	12	Eif4e
Dnajc8.2	2.98e-32	-0.255457	0.509	0.516	5.99e-28	12	Dnajc8
Tpm3.4	5.78e-32	-0.294529	0.316	0.366	1.16e-27	12	Tpm3
Capza2.3	6.45e-32	-0.281553	0.295	0.351	1.3e-27	12	Capza2
Meis2.9	2.59e-31	-0.347461	0.189	0.254	5.21e-27	12	Meis2
Psmc5.7	7.3e-31	-0.306102	0.273	0.327	1.47e-26	12	Psmc5
Tmed9.5	1.01e-30	-0.273249	0.409	0.437	2.03e-26	12	Tmed9
Calr.8	1.15e-30	-0.283972	0.56	0.557	2.31e-26	12	Calr
Pdia3.8	1.25e-30	-0.316014	0.325	0.37	2.52e-26	12	Pdia3
Mat2a.3	1.59e-30	-0.286664	0.335	0.381	3.19e-26	12	Mat2a
Cox4nb.7	2.07e-30	-0.306921	0.254	0.31	4.17e-26	12	Cox4nb
Sae1.3	5.21e-30	-0.293554	0.367	0.404	1.05e-25	12	Sae1
Lsm6.6	1.21e-29	-0.250627	0.486	0.497	2.44e-25	12	Lsm6
Pam.5	1.26e-29	-0.314936	0.077	0.141	2.53e-25	12	Pam
Efna3.9	1.44e-29	-0.278156	0.049	0.109	2.9e-25	12	Efna3
Mfap2.7	1.58e-29	-0.341267	0.081	0.145	3.17e-25	12	Mfap2
Psmd8	8.88e-29	-0.26045	0.431	0.454	1.79e-24	12	Psmd8
Tsc22d1.5	9.54e-29	-0.328934	0.409	0.432	1.92e-24	12	Tsc22d1
H1fx.6	3.97e-28	-0.320759	0.32	0.362	7.99e-24	12	H1fx
Tspan31.2	7.21e-28	-0.260101	0.132	0.197	1.45e-23	12	Tspan31
Igfbp4.9	7.47e-28	-0.347932	0.203	0.264	1.5e-23	12	Igfbp4
Ilf2.1	1.5e-27	-0.27364	0.269	0.321	3.01e-23	12	Ilf2
Atp2a2.5	1.6e-27	-0.400858	0.146	0.207	3.21e-23	12	Atp2a2
Arf4.1	5.09e-27	-0.282332	0.38	0.408	1.02e-22	12	Arf4
Hes6.3	7.5e-27	-0.251633	0.089	0.151	1.51e-22	12	Hes6
Sms.3	1.37e-26	-0.274533	0.189	0.248	2.75e-22	12	Sms
Cdkn1c.10	1.61e-26	-0.453984	0.453	0.469	3.24e-22	12	Cdkn1c
Ahsa1.9	1.71e-26	-0.297617	0.244	0.295	3.44e-22	12	Ahsa1
Atp1a1.3	3.7e-26	-0.322768	0.303	0.346	7.44e-22	12	Atp1a1
Vdac3.3	4.98e-26	-0.250836	0.436	0.454	1e-21	12	Vdac3
Impact.5	7.4e-26	-0.293504	0.181	0.24	1.49e-21	12	Impact
Mpzl1.4	3.75e-25	-0.28706	0.223	0.276	7.54e-21	12	Mpzl1
Bzw1.8	4.85e-25	-0.281459	0.213	0.267	9.74e-21	12	Bzw1
Smarcc1.5	4.9e-25	-0.258373	0.401	0.421	9.86e-21	12	Smarcc1
Spcs2.5	4.95e-25	-0.278149	0.347	0.376	9.95e-21	12	Spcs2
Ddx39b.3	5.13e-25	-0.252756	0.363	0.395	1.03e-20	12	Ddx39b
Pgm2.7	7.12e-25	-0.267835	0.097	0.156	1.43e-20	12	Pgm2
Tmem126a.4	8.93e-25	-0.261914	0.195	0.25	1.8e-20	12	Tmem126a
Plk4.11	1.05e-24	-0.321579	0.157	0.215	2.1e-20	12	Plk4
Cycs.9	2.1e-24	-0.292889	0.553	0.538	4.23e-20	12	Cycs
Gtf2e2.3	1.17e-23	-0.252346	0.202	0.256	2.35e-19	12	Gtf2e2
Carhsp1.4	2.6e-23	-0.265343	0.235	0.283	5.23e-19	12	Carhsp1
Psmd13.3	3.4e-23	-0.259479	0.229	0.277	6.83e-19	12	Psmd13
Rtn4.1	3.78e-23	-0.251036	0.321	0.36	7.59e-19	12	Rtn4
Ciapin1.4	5.3e-23	-0.277137	0.264	0.307	1.07e-18	12	Ciapin1
Magoh.5	1.05e-22	-0.255222	0.383	0.406	2.1e-18	12	Magoh
Vps29.3	1.65e-22	-0.256341	0.291	0.327	3.33e-18	12	Vps29
Tmeff1.4	1.8e-22	-0.258919	0.186	0.239	3.62e-18	12	Tmeff1
Psme1.3	3.45e-22	-0.25977	0.191	0.242	6.94e-18	12	Psme1
Elavl1.2	4.78e-22	-0.252329	0.295	0.333	9.61e-18	12	Elavl1
Adh5.2	1.28e-21	-0.253398	0.334	0.361	2.57e-17	12	Adh5
Ctsl.7	1.72e-21	-0.322352	0.303	0.338	3.47e-17	12	Ctsl
Myef2.2	2.68e-21	-0.283474	0.223	0.272	5.38e-17	12	Myef2
Npm3.12	3.19e-21	-0.335986	0.72	0.626	6.42e-17	12	Npm3
Slc16a3.4	3.2e-21	-0.284112	0.269	0.307	6.44e-17	12	Slc16a3
Bnip3.8	3.79e-21	-0.374323	0.292	0.324	7.63e-17	12	Bnip3
Taf7.9	8.04e-21	-0.267517	0.178	0.226	1.62e-16	12	Taf7
Manf.8	2.13e-20	-0.261135	0.474	0.467	4.28e-16	12	Manf
Rhoc.9	2.86e-20	-0.354845	0.243	0.282	5.74e-16	12	Rhoc
Asna1.8	2.99e-20	-0.271737	0.239	0.279	6.01e-16	12	Asna1
Arglu1.5	3.58e-20	-0.252224	0.348	0.37	7.19e-16	12	Arglu1
Ccnb1.6	1.27e-19	-0.316332	0.312	0.34	2.55e-15	12	Ccnb1
Vcan.8	1.36e-19	-0.25204	0.099	0.149	2.73e-15	12	Vcan
Ptpla.8	9.64e-19	-0.283929	0.158	0.203	1.94e-14	12	Ptpla
Rab18.3	1.25e-18	-0.252189	0.242	0.281	2.52e-14	12	Rab18
Ndufaf4.9	1.46e-18	-0.257286	0.158	0.204	2.94e-14	12	Ndufaf4
Prnp.8	1.85e-17	-0.252287	0.102	0.148	3.72e-13	12	Prnp
Maged2.8	1.63e-16	-0.283435	0.127	0.17	3.27e-12	12	Maged2
Pgk1.6	6.79e-16	-0.261626	0.911	0.817	1.36e-11	12	Pgk1
Idh2.6	1.52e-15	-0.267526	0.306	0.327	3.06e-11	12	Idh2
Alyref.7	2.02e-15	-0.253034	0.464	0.446	4.05e-11	12	Alyref
Phlda2.8	6.39e-14	-0.359623	0.647	0.472	1.28e-09	12	Phlda2
Myl9.12	4.32e-13	-0.713365	0.167	0.199	8.69e-09	12	Myl9
Cenpf.3	2.19e-12	-0.265835	0.548	0.533	4.41e-08	12	Cenpf
Ddx39.10	1.59e-11	-0.256733	0.378	0.371	3.19e-07	12	Ddx39
Ccng1.8	1.34e-09	-0.269556	0.245	0.261	2.7e-05	12	Ccng1
Sparc.11	1.79e-09	-0.378499	0.546	0.395	3.6e-05	12	Sparc
Phlda3.8	1.76e-08	-0.253331	0.325	0.323	0.000354013	12	Phlda3
Itm2b.9	3.89e-08	-0.277625	0.267	0.273	0.000782363	12	Itm2b
Des.8	1.11e-07	-0.274886	0.187	0.206	0.00222728	12	Des
Lgals1.8	4.54e-06	-0.316164	0.618	0.553	0.0911745	12	Lgals1
Bambi.9	0.000545467	-0.269825	0.375	0.345	1	12	Bambi
Hbb-y.1	0	5.95321	0.988	0.062	0	19	Hbb-y
Hba-a2.14	0	4.02797	0.996	0.127	0	19	Hba-a2
Hba-a1.12	0	3.43651	1	0.259	0	19	Hba-a1
Hba-x.14	0	2.88839	1	0.328	0	19	Hba-x
Hbb-bh1.14	0	2.74263	1	0.339	0	19	Hbb-bh1
Alas2.14	0	2.56175	0.969	0.105	0	19	Alas2
Mgst3.14	0	2.43108	0.967	0.226	0	19	Mgst3
Mllt3.2	0	2.11164	0.902	0.081	0	19	Mllt3
Car2.12	0	2.04729	0.99	0.307	0	19	Car2
Creg1.12	0	2.00784	0.914	0.17	0	19	Creg1
Blvrb.12	0	1.91635	0.985	0.318	0	19	Blvrb
Gypa.14	0	1.70192	0.95	0.159	0	19	Gypa
Cox6b2.4	0	1.6686	0.866	0.227	0	19	Cox6b2
Hebp1.9	0	1.6512	0.869	0.165	0	19	Hebp1
Fech.1	0	1.27926	0.693	0.094	0	19	Fech
Ctse	0	1.17707	0.52	0.013	0	19	Ctse
Klf1.3	0	1.15977	0.559	0.07	0	19	Klf1
Snca.3	0	1.15256	0.582	0.057	0	19	Snca
Pnpo.1	0	1.15228	0.597	0.075	0	19	Pnpo
March2.3	0	1.13616	0.714	0.15	0	19	2020-03-02
Slc4a1	0	1.13278	0.489	0.007	0	19	Slc4a1
Acp5.1	0	1.09751	0.466	0.03	0	19	Acp5
Smox.1	0	1.04769	0.48	0.029	0	19	Smox
Gadd45a.1	0	1.04057	0.486	0.061	0	19	Gadd45a
Capg	0	1.02304	0.441	0.032	0	19	Capg
Slc39a8.4	0	0.953808	0.503	0.067	0	19	Slc39a8
Rfesd	0	0.947637	0.461	0.041	0	19	Rfesd
Slc38a5.1	0	0.838617	0.365	0.035	0	19	Slc38a5
Tspan32.1	0	0.823452	0.405	0.03	0	19	Tspan32
Trim10.1	0	0.772545	0.359	0.025	0	19	Trim10
Slc25a21	0	0.769756	0.324	0.01	0	19	Slc25a21
Add2	0	0.754286	0.321	0.011	0	19	Add2
Hsd3b6	0	0.726485	0.163	0.003	0	19	Hsd3b6
Gch1.1	0	0.721095	0.299	0.021	0	19	Gch1
Ermap	0	0.697895	0.294	0.006	0	19	Ermap
Aqp3	0	0.688698	0.284	0.003	0	19	Aqp3
Spna1	0	0.639	0.294	0.016	0	19	Spna1
Rhag	0	0.626643	0.25	0.001	0	19	Rhag
Mrap.1	0	0.6181	0.269	0.02	0	19	Mrap
Aqp8	0	0.615388	0.198	0.005	0	19	Aqp8
Rac2	0	0.605473	0.196	0.005	0	19	Rac2
Cldn13	0	0.590093	0.244	0.008	0	19	Cldn13
Dnaja4	0	0.589642	0.263	0.015	0	19	Dnaja4
Dapp1	0	0.468223	0.175	0.005	0	19	Dapp1
Ttc39a	0	0.46186	0.19	0.009	0	19	Ttc39a
Grap2	0	0.460335	0.198	0.007	0	19	Grap2
Mcpt2	0	0.416911	0.113	0.001	0	19	Mcpt2
Slc5a2	0	0.381408	0.152	0.004	0	19	Slc5a2
1300017J02Rik	0	0.367914	0.148	0.003	0	19	1300017J02Rik
Gm867	0	0.363218	0.129	0.001	0	19	Gm867
Kel	0	0.35017	0.132	0.003	0	19	Kel
Ell2.1	1.13e-306	0.794381	0.39	0.045	2.28e-302	19	Ell2
Cpox.14	2.91e-306	1.24481	0.821	0.208	5.86e-302	19	Cpox
Steap3	1.62e-303	0.318384	0.117	0.004	3.25e-299	19	Steap3
Cited4.14	1.42e-302	1.06202	0.645	0.117	2.85e-298	19	Cited4
Lmx1a.1	1.06e-294	0.605199	0.269	0.023	2.13e-290	19	Lmx1a
Ptma.11	3.68e-292	-1.81829	0.71	0.994	7.4e-288	19	Ptma
Gpx1.11	4.1e-287	1.52622	0.99	0.624	8.23e-283	19	Gpx1
Hmbs.9	5.11e-287	1.36812	0.893	0.301	1.03e-282	19	Hmbs
Ache	1.65e-285	0.380883	0.148	0.007	3.31e-281	19	Ache
Uros.2	3.04e-285	0.83533	0.43	0.057	6.12e-281	19	Uros
Plin2.3	9.56e-282	1.0483	0.641	0.129	1.92e-277	19	Plin2
Tmem14c.12	1.16e-281	1.469	0.985	0.477	2.32e-277	19	Tmem14c
Ftl1.7	8.36e-278	1.23421	1	1	1.68e-273	19	Ftl1
Csf2rb	1.94e-276	0.518823	0.171	0.01	3.9e-272	19	Csf2rb
Urod.1	1.67e-275	1.07031	0.626	0.126	3.35e-271	19	Urod
Fth1.13	8.45e-273	1.33662	1	0.969	1.7e-268	19	Fth1
Mif.2	1.89e-269	-1.22921	0.862	0.997	3.81e-265	19	Mif
Gmpr	1.14e-268	0.731052	0.344	0.039	2.29e-264	19	Gmpr
Tmsb10.10	1.9e-268	-2.18135	0.253	0.934	3.82e-264	19	Tmsb10
Nfe2	2.4e-266	0.524242	0.217	0.016	4.82e-262	19	Nfe2
Npm1.3	1.93e-263	-1.15306	0.921	0.998	3.87e-259	19	Npm1
Uba7	1.2e-261	0.48027	0.202	0.014	2.41e-257	19	Uba7
Dhrs11	2.9e-259	0.392068	0.163	0.01	5.84e-255	19	Dhrs11
Cdc25b.1	4.56e-257	0.771185	0.345	0.042	9.16e-253	19	Cdc25b
Ncf4.1	1.45e-254	0.598028	0.236	0.02	2.92e-250	19	Ncf4
Slc30a10	7.75e-252	0.454315	0.192	0.014	1.56e-247	19	Slc30a10
Tuft1.1	3.53e-250	0.540409	0.219	0.018	7.1e-246	19	Tuft1
Htatip2	5.91e-247	0.609332	0.271	0.027	1.19e-242	19	Htatip2
Sec11c	8.12e-245	0.77169	0.386	0.053	1.63e-240	19	Sec11c
Ptp4a3.2	6.21e-239	0.949552	0.509	0.093	1.25e-234	19	Ptp4a3
Cd55.1	1.24e-236	0.53985	0.232	0.021	2.49e-232	19	Cd55
Hsp90ab1.3	4.9e-235	-0.915948	0.983	0.999	9.86e-231	19	Hsp90ab1
Gpc4	4.41e-233	0.35202	0.155	0.01	8.87e-229	19	Gpc4
Cgn	4.31e-232	0.630273	0.253	0.025	8.67e-228	19	Cgn
Rhd	1.12e-230	0.279998	0.111	0.005	2.25e-226	19	Rhd
Rpl41.4	4.6e-230	-0.781367	1	1	9.25e-226	19	Rpl41
Brp44l.4	4.7e-229	0.9496	0.524	0.102	9.44e-225	19	Brp44l
Prdx2.7	1.43e-226	1.04534	0.992	0.883	2.87e-222	19	Prdx2
Taldo1.4	1.58e-226	1.26136	0.841	0.312	3.18e-222	19	Taldo1
Alad.8	1.14e-222	1.367	0.804	0.285	2.28e-218	19	Alad
Ppox.1	4.55e-221	0.757193	0.37	0.054	9.14e-217	19	Ppox
Sri.6	3.29e-218	1.108	0.793	0.256	6.62e-214	19	Sri
Prkar2b.11	1.03e-214	0.942409	0.541	0.114	2.08e-210	19	Prkar2b
1190007F08Rik.12	2.06e-214	1.14331	0.795	0.247	4.14e-210	19	1190007F08Rik
Marcksl1.9	1.43e-213	-1.85248	0.094	0.826	2.88e-209	19	Marcksl1
Prr13.1	4.67e-209	0.952441	0.551	0.12	9.4e-205	19	Prr13
Ybx1.6	6.8e-205	-1.0234	0.841	0.991	1.37e-200	19	Ybx1
Eif1.3	1.15e-202	0.873683	0.998	0.935	2.32e-198	19	Eif1
Lyl1.2	1.93e-202	0.566816	0.238	0.025	3.89e-198	19	Lyl1
Mbnl1	6.45e-202	0.565734	0.267	0.031	1.3e-197	19	Mbnl1
Adrb2	6.84e-202	0.33175	0.142	0.009	1.38e-197	19	Adrb2
Art4	7.43e-198	0.390638	0.154	0.011	1.49e-193	19	Art4
mt-Nd1.11	1.05e-196	-1.31157	0.733	0.98	2.1e-192	19	mt-Nd1
Slc43a3.1	8.99e-195	0.741541	0.388	0.065	1.81e-190	19	Slc43a3
Chst10	1.88e-193	0.275327	0.109	0.006	3.78e-189	19	Chst10
D16H22S680E	2.83e-190	0.55293	0.263	0.032	5.7e-186	19	D16H22S680E
Ostf1.1	4.26e-190	0.744521	0.436	0.081	8.56e-186	19	Ostf1
Ppp1r15a.2	4.01e-189	0.801104	0.464	0.093	8.06e-185	19	Ppp1r15a
Ranbp1.10	3.21e-188	-1.41783	0.388	0.894	6.44e-184	19	Ranbp1
Ldha.8	5.15e-188	-1.29867	0.576	0.951	1.04e-183	19	Ldha
Fam46c	2.98e-185	0.309764	0.123	0.008	5.99e-181	19	Fam46c
Ifitm2.4	3.98e-185	-1.59051	0.102	0.785	8e-181	19	Ifitm2
Gclm.6	3.4e-184	1.0004	0.612	0.161	6.84e-180	19	Gclm
Lmna.1	1.11e-183	0.740605	0.357	0.058	2.22e-179	19	Lmna
Glrx5.10	4.16e-183	1.02027	0.942	0.539	8.35e-179	19	Glrx5
Slc25a37.3	1.87e-180	0.732345	0.367	0.062	3.76e-176	19	Slc25a37
Meg3.9	7.96e-177	-2.14603	0.098	0.754	1.6e-172	19	Meg3
Rps26.3	5.96e-176	-0.730884	0.977	0.997	1.2e-171	19	Rps26
Cdk4.4	2.8e-174	-1.30681	0.319	0.843	5.63e-170	19	Cdk4
Ncoa4.2	2.97e-174	0.747377	0.418	0.081	5.97e-170	19	Ncoa4
Hbb-b1.3	7.46e-174	1.6729	0.363	0.063	1.5e-169	19	Hbb-b1
Peg3.9	7.86e-174	-1.68799	0.261	0.803	1.58e-169	19	Peg3
Set.11	8.27e-174	-1.4106	0.363	0.858	1.66e-169	19	Set
Phlda1.8	2.31e-173	1.13163	0.605	0.171	4.64e-169	19	Phlda1
Rps28.4	2.13e-172	-0.83053	0.983	0.996	4.28e-168	19	Rps28
H2afv.8	8.43e-171	-1.37136	0.359	0.857	1.7e-166	19	H2afv
Erh.10	2.86e-170	-1.16689	0.551	0.92	5.75e-166	19	Erh
Btg2.6	7.42e-170	0.851131	0.528	0.125	1.49e-165	19	Btg2
Slc25a4.8	1.19e-169	-1.4979	0.37	0.848	2.4e-165	19	Slc25a4
Ctsd.4	3.11e-169	0.949966	0.716	0.239	6.26e-165	19	Ctsd
Pkm2.10	7.25e-169	-1.30592	0.426	0.899	1.46e-164	19	Pkm2
Prdx3.5	8.11e-168	0.896111	0.679	0.213	1.63e-163	19	Prdx3
Selenbp1	2.4e-167	0.539847	0.223	0.026	4.83e-163	19	Selenbp1
Epb4.9	1.5e-162	0.27873	0.121	0.008	3.01e-158	19	Epb4.9
Prdx1.12	3.74e-160	-1.2738	0.716	0.947	7.53e-156	19	Prdx1
2010011I20Rik.2	2.18e-159	0.7211	0.407	0.082	4.38e-155	19	2010011I20Rik
Ngfrap1.11	7.64e-157	-1.40665	0.468	0.862	1.54e-152	19	Ngfrap1
Ifi35	2.24e-156	0.375911	0.14	0.012	4.51e-152	19	Ifi35
Snrpg.4	2.46e-156	-1.10596	0.528	0.89	4.95e-152	19	Snrpg
Ddit3.1	1.48e-155	0.876297	0.353	0.066	2.98e-151	19	Ddit3
Gypc.1	2.33e-155	0.539675	0.274	0.041	4.69e-151	19	Gypc
Sfpi1	3.38e-155	0.303287	0.125	0.009	6.8e-151	19	Sfpi1
Arpc1b.8	7.73e-155	1.03622	0.724	0.266	1.55e-150	19	Arpc1b
Ube2l6	1.78e-154	0.556491	0.236	0.031	3.57e-150	19	Ube2l6
Rb1	6.51e-152	0.360181	0.165	0.016	1.31e-147	19	Rb1
Hmgn1.6	2.32e-151	-0.785157	0.887	0.985	4.66e-147	19	Hmgn1
Gapdh.4	1.86e-150	-0.883196	0.802	0.969	3.73e-146	19	Gapdh
Wbp5.11	6.3e-150	-1.43141	0.407	0.836	1.27e-145	19	Wbp5
Rps29.4	1.01e-149	-0.755444	0.988	0.995	2.03e-145	19	Rps29
Atp8a1	2.78e-147	0.395242	0.179	0.019	5.59e-143	19	Atp8a1
Bmp2k	1.2e-146	0.529807	0.223	0.029	2.4e-142	19	Bmp2k
Tuba1b.1	4.82e-145	-0.940911	0.509	0.948	9.69e-141	19	Tuba1b
Epb4.2	8.13e-144	0.355497	0.152	0.014	1.63e-139	19	Epb4.2
Rpl37.4	8.7e-144	-0.696287	0.994	0.996	1.75e-139	19	Rpl37
Bpgm	1.57e-143	0.695136	0.363	0.073	3.15e-139	19	Bpgm
Samd14.1	4.09e-143	0.591082	0.309	0.054	8.23e-139	19	Samd14
Eno1.9	2.3e-142	-1.31011	0.259	0.773	4.63e-138	19	Eno1
Mfsd2b	1.15e-140	0.277116	0.111	0.008	2.31e-136	19	Mfsd2b
Fbxo7	1.54e-140	0.428659	0.202	0.025	3.1e-136	19	Fbxo7
Tmcc2	2.95e-139	0.439362	0.18	0.021	5.93e-135	19	Tmcc2
Pon2	1.42e-138	0.512952	0.257	0.04	2.86e-134	19	Pon2
Neat1.1	1.49e-138	0.396706	0.152	0.015	2.99e-134	19	Neat1
Hmgb1.4	5.52e-137	-0.994336	0.545	0.886	1.11e-132	19	Hmgb1
Esd	1.18e-135	0.991146	0.804	0.41	2.37e-131	19	Esd
Ppia.2	1.41e-134	-1.08426	0.347	0.814	2.84e-130	19	Ppia
Tspan33.3	1.68e-134	0.624181	0.363	0.075	3.38e-130	19	Tspan33
2810417H13Rik.8	8.37e-133	-1.54668	0.054	0.644	1.68e-128	19	2810417H13Rik
Ran.5	1.2e-132	-0.878709	0.679	0.932	2.4e-128	19	Ran
Rpl35.3	8.2e-131	-0.594085	0.975	0.993	1.65e-126	19	Rpl35
Fkbp1a.6	1.14e-130	-1.15057	0.296	0.773	2.28e-126	19	Fkbp1a
Gata1.3	1.18e-130	0.55995	0.29	0.051	2.38e-126	19	Gata1
Dcxr	2.68e-130	0.658243	0.263	0.043	5.4e-126	19	Dcxr
Rps17.3	3.83e-130	-0.6078	0.994	0.995	7.7e-126	19	Rps17
Csrp2.11	4.23e-130	-2.11723	0.031	0.612	8.51e-126	19	Csrp2
Smap2	4.35e-130	0.5907	0.322	0.062	8.75e-126	19	Smap2
Id3.7	1.93e-129	-1.61202	0.015	0.604	3.88e-125	19	Id3
2700094K13Rik	1.68e-126	-0.975264	0.432	0.835	3.37e-122	19	2700094K13Rik
Sumo2.6	4.49e-126	-0.781484	0.777	0.942	9.02e-122	19	Sumo2
Rpl38.4	2.32e-125	-0.756151	0.931	0.968	4.66e-121	19	Rpl38
Eif2ak1	5.33e-125	0.532664	0.296	0.055	1.07e-120	19	Eif2ak1
Hnrnpab.8	3.6e-124	-1.20673	0.194	0.709	7.24e-120	19	Hnrnpab
Josd2.3	1.73e-122	0.717349	0.486	0.136	3.49e-118	19	Josd2
mt-Co3.5	3.47e-122	-0.604084	0.969	0.999	6.97e-118	19	mt-Co3
Tubb5.3	4.82e-121	-0.738533	0.793	0.98	9.69e-117	19	Tubb5
Gabarap.8	6.38e-121	0.816998	0.908	0.581	1.28e-116	19	Gabarap
Map1lc3b.6	2.49e-120	0.908884	0.829	0.451	5e-116	19	Map1lc3b
Cks1b.3	3.03e-119	-1.02018	0.336	0.811	6.08e-115	19	Cks1b
Ucp2.8	3.94e-118	0.82022	0.578	0.194	7.92e-114	19	Ucp2
Trib3.1	7.56e-118	0.542374	0.202	0.029	1.52e-113	19	Trib3
Ccnd3.8	6.3e-117	0.878908	0.837	0.456	1.27e-112	19	Ccnd3
Hspe1.6	1.58e-116	-0.849722	0.739	0.926	3.17e-112	19	Hspe1
Tmod1.4	5.92e-116	0.601481	0.386	0.092	1.19e-111	19	Tmod1
Rpl35a.3	7.02e-116	-0.56019	0.979	0.993	1.41e-111	19	Rpl35a
mt-Co2.4	3.01e-115	-0.645074	0.931	0.996	6.05e-111	19	mt-Co2
Serpinh1.10	8.69e-115	-1.55064	0.065	0.597	1.75e-110	19	Serpinh1
Tuba1a.9	4.77e-114	-1.28302	0.223	0.702	9.58e-110	19	Tuba1a
Ncl.10	1.16e-113	-0.993105	0.653	0.891	2.33e-109	19	Ncl
Ubash3b.1	7.72e-113	0.438767	0.228	0.037	1.55e-108	19	Ubash3b
Rplp2.3	1.02e-112	-0.537975	1	0.996	2.05e-108	19	Rplp2
Srsf3.7	2.83e-112	-0.994305	0.355	0.795	5.69e-108	19	Srsf3
Atp6v0b.3	1.53e-111	0.78893	0.726	0.317	3.08e-107	19	Atp6v0b
Dbi.6	1.14e-110	-0.929717	0.489	0.834	2.29e-106	19	Dbi
Gtpbp2	1.23e-110	0.567416	0.303	0.063	2.48e-106	19	Gtpbp2
Snrpf.3	1.84e-110	-1.07952	0.253	0.702	3.69e-106	19	Snrpf
Got1l1	4.07e-110	0.479911	0.213	0.034	8.18e-106	19	Got1l1
Rpl37a.4	1.58e-109	-0.522568	0.998	0.998	3.17e-105	19	Rpl37a
Sec61b.4	1.34e-108	-0.950874	0.384	0.781	2.7e-104	19	Sec61b
Cmas.3	2.33e-108	0.809323	0.578	0.209	4.68e-104	19	Cmas
Fabp3.1	2.45e-108	0.601336	0.299	0.063	4.93e-104	19	Fabp3
Snrpd1.2	4.44e-108	-0.966466	0.328	0.766	8.93e-104	19	Snrpd1
Ccng1.9	1.12e-107	0.815192	0.656	0.258	2.26e-103	19	Ccng1
Eif4ebp1.2	1.16e-106	-1.00998	0.347	0.749	2.34e-102	19	Eif4ebp1
Rps21.5	4.95e-106	-0.768371	0.804	0.918	9.96e-102	19	Rps21
Gja6	1.5e-105	0.28206	0.115	0.011	3.02e-101	19	Gja6
Atf5	2.91e-105	0.54721	0.232	0.041	5.85e-101	19	Atf5
Rps11	4.7e-104	-0.354288	1	1	9.45e-100	19	Rps11
Eif5a.10	8.15e-104	-0.782264	0.898	0.968	1.64e-99	19	Eif5a
Gpx4.5	5.49e-102	0.639062	0.979	0.862	1.1e-97	19	Gpx4
Hemgn.1	1.7e-101	0.347699	0.148	0.019	3.42e-97	19	Hemgn
Mdk.11	1.19e-100	-0.823943	0.752	0.937	2.39e-96	19	Mdk
Snrpe.4	1.08e-99	-0.692153	0.752	0.921	2.16e-95	19	Snrpe
Mrfap1.6	6.56e-99	-0.924027	0.359	0.752	1.32e-94	19	Mrfap1
Ppp1r14b.7	2.68e-98	-1.1456	0.102	0.582	5.39e-94	19	Ppp1r14b
Gpcpd1	4.61e-98	0.520857	0.284	0.061	9.28e-94	19	Gpcpd1
Clcn3.1	5.99e-98	0.572907	0.37	0.097	1.2e-93	19	Clcn3
Ehd1.2	1.68e-97	0.673265	0.43	0.129	3.37e-93	19	Ehd1
Fscn1.7	4.1e-97	-1.27422	0.023	0.519	8.25e-93	19	Fscn1
Tceb2.1	4.8e-97	-0.712292	0.666	0.895	9.65e-93	19	Tceb2
Hmga2.9	3.15e-96	-1.2993	0.012	0.501	6.33e-92	19	Hmga2
Exoc6	4.68e-96	0.276742	0.119	0.013	9.41e-92	19	Exoc6
Fkbp4.5	1.16e-95	-1.04402	0.226	0.664	2.34e-91	19	Fkbp4
Dut.7	2.51e-95	-1.08895	0.152	0.626	5.05e-91	19	Dut
mt-Nd4.6	2.42e-94	-0.71699	0.722	0.939	4.86e-90	19	mt-Nd4
Ssx2ip.1	3.31e-94	0.527341	0.29	0.066	6.65e-90	19	Ssx2ip
Pabpc1.5	7.89e-94	0.556651	0.99	0.928	1.59e-89	19	Pabpc1
Nudt4	2.6e-93	0.756198	0.495	0.171	5.23e-89	19	Nudt4
mt-Cytb.12	4.4e-93	-0.745922	0.866	0.982	8.84e-89	19	mt-Cytb
Phlda2.9	2.64e-92	-1.92884	0.002	0.48	5.31e-88	19	Phlda2
Rnasek.3	3.88e-92	0.714506	0.612	0.245	7.79e-88	19	Rnasek
Bex1.10	1e-91	-1.16476	0.219	0.64	2.01e-87	19	Bex1
Pgam1.6	2.06e-91	-1.06039	0.19	0.629	4.15e-87	19	Pgam1
Eef1a1.6	4.19e-90	0.34359	1	1	8.43e-86	19	Eef1a1
Dap.2	6.45e-90	0.60572	0.378	0.107	1.3e-85	19	Dap
Pfn1.5	1.11e-89	-0.542304	0.962	0.988	2.24e-85	19	Pfn1
Rps13.2	1.12e-88	-0.478718	0.971	0.989	2.26e-84	19	Rps13
Cox7c.4	2.34e-88	-0.6582	0.793	0.918	4.71e-84	19	Cox7c
Rpl31.3	2.37e-88	-0.4814	0.988	0.989	4.76e-84	19	Rpl31
Cdkn1a.8	6.65e-88	0.783647	0.545	0.209	1.34e-83	19	Cdkn1a
Cfl1.6	7.69e-88	-0.69115	0.714	0.898	1.55e-83	19	Cfl1
Dctpp1.9	1.03e-87	-1.03159	0.221	0.635	2.07e-83	19	Dctpp1
Npm3.13	1.18e-87	-1.18739	0.219	0.632	2.37e-83	19	Npm3
Rpl14.4	2.29e-87	0.273629	1	1	4.59e-83	19	Rpl14
C1qtnf4.1	5.03e-87	0.511153	0.299	0.072	1.01e-82	19	C1qtnf4
Mest.11	9.74e-87	-1.55058	0.042	0.499	1.96e-82	19	Mest
B2m.4	1.81e-85	0.893715	0.541	0.215	3.65e-81	19	B2m
Rpl21.2	1.84e-85	-0.377056	1	0.999	3.69e-81	19	Rpl21
Optn	3e-85	0.287487	0.129	0.017	6.04e-81	19	Optn
Rpl4.5	2.83e-84	0.308395	1	1	5.69e-80	19	Rpl4
Cd24a.9	3.66e-84	-1.02562	0.188	0.622	7.36e-80	19	Cd24a
Cat	3.9e-84	0.524391	0.359	0.1	7.83e-80	19	Cat
Basp1.4	5.29e-84	-1.16628	0.015	0.464	1.06e-79	19	Basp1
Prmt1.12	6.14e-84	-1.01506	0.251	0.651	1.23e-79	19	Prmt1
Rps15a.3	6.67e-84	-0.408491	1	0.999	1.34e-79	19	Rps15a
Serbp1.6	8.62e-84	-0.629831	0.768	0.919	1.73e-79	19	Serbp1
Sumo1.6	9.23e-84	-0.805671	0.451	0.775	1.86e-79	19	Sumo1
Ywhaq.6	1.68e-83	-0.950574	0.255	0.655	3.37e-79	19	Ywhaq
Dnase2a	5.59e-83	0.452319	0.228	0.047	1.12e-78	19	Dnase2a
Skiv2l	6.3e-83	0.357509	0.175	0.029	1.27e-78	19	Skiv2l
Atp5g2.3	1.58e-82	-0.641521	0.72	0.898	3.18e-78	19	Atp5g2
Id1.8	1.93e-82	-1.22915	0.012	0.455	3.88e-78	19	Id1
mt-Co1.2	2.43e-82	-0.456777	0.973	0.998	4.88e-78	19	mt-Co1
Nop10.6	8.14e-82	-0.795939	0.505	0.789	1.64e-77	19	Nop10
Pfdn2.1	8.94e-82	-0.665854	0.595	0.857	1.8e-77	19	Pfdn2
Rpl36.4	1.54e-81	-0.453898	1	0.994	3.1e-77	19	Rpl36
Cdkn1c.11	2.19e-81	-1.40017	0.031	0.471	4.4e-77	19	Cdkn1c
Nhp2l1.4	2.57e-81	-0.840796	0.338	0.706	5.16e-77	19	Nhp2l1
Tmem179b	3.27e-81	0.573299	0.401	0.125	6.58e-77	19	Tmem179b
Marcks.8	3.92e-81	-1.04143	0.19	0.595	7.89e-77	19	Marcks
Mtch1.6	7.84e-81	-1.01566	0.154	0.568	1.58e-76	19	Mtch1
Calm2.6	1.92e-80	-0.689557	0.653	0.898	3.85e-76	19	Calm2
Sox4.6	9.41e-80	-1.19032	0.021	0.455	1.89e-75	19	Sox4
Stradb	1.39e-79	0.346504	0.188	0.034	2.8e-75	19	Stradb
Gcdh	2.32e-78	0.386107	0.203	0.04	4.67e-74	19	Gcdh
Tead2.5	1.87e-77	-1.08107	0.004	0.428	3.77e-73	19	Tead2
Ndufa4.5	2.32e-77	-0.632886	0.687	0.89	4.67e-73	19	Ndufa4
Cox5a.4	4.24e-77	-0.708303	0.589	0.843	8.53e-73	19	Cox5a
Mrpl42.5	5.75e-77	-0.852949	0.28	0.652	1.16e-72	19	Mrpl42
Rpl39.3	1.35e-76	-0.508548	0.988	0.979	2.71e-72	19	Rpl39
Ptov1.3	1.45e-76	-0.907528	0.225	0.614	2.91e-72	19	Ptov1
Lgals1.9	1.89e-76	-1.1997	0.152	0.558	3.8e-72	19	Lgals1
Reln	2.37e-76	0.294615	0.119	0.016	4.76e-72	19	Reln
Malat1.6	1.31e-75	0.471294	0.998	0.998	2.64e-71	19	Malat1
Gpr56	4.6e-75	0.283298	0.119	0.016	9.26e-71	19	Gpr56
Gpc3.10	6.89e-75	-1.16759	0.023	0.439	1.38e-70	19	Gpc3
Gpx3.10	1.11e-74	-1.27712	0.173	0.581	2.22e-70	19	Gpx3
Tomm20.3	1.12e-74	-0.670591	0.607	0.822	2.25e-70	19	Tomm20
Pebp1.1	1.05e-73	-0.582422	0.697	0.895	2.12e-69	19	Pebp1
Dcakd.9	5.53e-73	-1.04437	0.031	0.438	1.11e-68	19	Dcakd
1810031K17Rik	6.05e-73	0.413384	0.265	0.065	1.22e-68	19	1810031K17Rik
Nhp2.9	8.24e-73	-0.922552	0.441	0.72	1.66e-68	19	Nhp2
mt-Nd2.8	1.15e-72	-0.731478	0.495	0.803	2.32e-68	19	mt-Nd2
Hnrnpa2b1.6	1.99e-72	-0.758496	0.482	0.779	4.01e-68	19	Hnrnpa2b1
Ywhae.6	2.6e-72	-0.638432	0.678	0.88	5.22e-68	19	Ywhae
Rps27.4	3.25e-72	-0.443953	0.987	0.992	6.53e-68	19	Rps27
Id2.11	4.43e-72	-1.23028	0.006	0.41	8.9e-68	19	Id2
Narf	1.3e-71	0.404698	0.219	0.048	2.61e-67	19	Narf
Ptdss2.1	2.3e-71	0.585208	0.441	0.158	4.62e-67	19	Ptdss2
Snrpd3.6	3.29e-71	-0.843575	0.28	0.649	6.62e-67	19	Snrpd3
Scd2.1	3.87e-71	-0.967468	0.094	0.495	7.79e-67	19	Scd2
G3bp1.4	5.86e-71	-0.88643	0.226	0.601	1.18e-66	19	G3bp1
Pgk1.7	7.36e-71	-0.832319	0.61	0.821	1.48e-66	19	Pgk1
Nme1.8	1.06e-70	-0.745593	0.53	0.789	2.13e-66	19	Nme1
2010002N04Rik	1.19e-70	0.319822	0.155	0.027	2.39e-66	19	2010002N04Rik
Blvra	1.19e-70	0.384905	0.19	0.038	2.4e-66	19	Blvra
St3gal5.4	6.99e-70	0.475665	0.328	0.096	1.4e-65	19	St3gal5
Acadvl	1.82e-69	0.355844	0.202	0.042	3.66e-65	19	Acadvl
Pdap1.3	1.94e-69	-0.82178	0.345	0.665	3.89e-65	19	Pdap1
Prrx2.11	5.3e-69	-1.26235	0.004	0.395	1.06e-64	19	Prrx2
Abcg2	1.47e-68	0.593887	0.463	0.176	2.96e-64	19	Abcg2
Lsm5.4	1.48e-68	-0.868683	0.205	0.577	2.97e-64	19	Lsm5
Rbpms.5	1.95e-68	-1.0334	0.017	0.408	3.92e-64	19	Rbpms
Rps8.2	2.09e-68	-0.290394	1	1	4.21e-64	19	Rps8
Shfm1.3	2.5e-68	-0.60995	0.649	0.838	5.03e-64	19	Shfm1
Cox6c.6	5.29e-68	-0.65172	0.639	0.833	1.06e-63	19	Cox6c
Tceal8.9	8.14e-68	-0.930824	0.155	0.535	1.64e-63	19	Tceal8
Ssbp1.6	8.59e-68	-0.854258	0.203	0.572	1.73e-63	19	Ssbp1
Uqcr11.5	1.32e-67	-0.733504	0.445	0.731	2.64e-63	19	Uqcr11
Bex2.5	1.92e-67	-0.989394	0.056	0.45	3.85e-63	19	Bex2
Limd2.5	2.04e-67	-0.985212	0.036	0.426	4.11e-63	19	Limd2
Rpl34.3	2.09e-67	-0.549341	0.789	0.904	4.21e-63	19	Rpl34
Klhdc2	2.28e-67	0.611495	0.66	0.334	4.59e-63	19	Klhdc2
Prtg.8	5.05e-67	-1.0739	0	0.383	1.01e-62	19	Prtg
Abcb10.3	7.58e-67	0.471442	0.294	0.082	1.52e-62	19	Abcb10
Pcbp4.4	1.61e-66	-0.947835	0.031	0.416	3.23e-62	19	Pcbp4
Eif2s2.3	2.17e-66	-0.676285	0.559	0.78	4.37e-62	19	Eif2s2
Cnbp.6	7.68e-66	-0.712496	0.499	0.767	1.54e-61	19	Cnbp
S100a1.1	9.14e-66	0.569751	0.338	0.106	1.84e-61	19	S100a1
Ogfrl1	1.86e-65	0.430845	0.234	0.058	3.74e-61	19	Ogfrl1
Ube2s.7	2.57e-64	-0.640993	0.66	0.861	5.17e-60	19	Ube2s
Rgs10.8	3.36e-64	0.530887	0.355	0.117	6.76e-60	19	Rgs10
Gfi1b.3	7.33e-64	0.373071	0.188	0.04	1.47e-59	19	Gfi1b
Srsf7.11	1.76e-63	-0.862447	0.207	0.571	3.54e-59	19	Srsf7
Homer2.1	3.03e-63	0.466275	0.263	0.072	6.1e-59	19	Homer2
Rps14.6	3.82e-63	-0.258146	1	1	7.69e-59	19	Rps14
Fbxo6	4.52e-63	0.4161	0.248	0.065	9.09e-59	19	Fbxo6
Lmo2.3	9.04e-63	0.381565	0.234	0.059	1.82e-58	19	Lmo2
Aprt.1	2.12e-62	-0.787873	0.29	0.631	4.27e-58	19	Aprt
Ywhaz.1	2.3e-62	-0.867487	0.102	0.469	4.62e-58	19	Ywhaz
Stmn1.2	2.55e-62	-0.840131	0.157	0.533	5.12e-58	19	Stmn1
Sub1.2	6.11e-62	-0.581358	0.653	0.844	1.23e-57	19	Sub1
Cdc42ep3	7.96e-62	0.384359	0.24	0.061	1.6e-57	19	Cdc42ep3
Nucks1.2	1.08e-61	-0.690398	0.417	0.715	2.17e-57	19	Nucks1
Rpl36a.4	1.45e-61	-0.399533	0.988	0.988	2.92e-57	19	Rpl36a
Prkab1	2.49e-61	0.460368	0.255	0.07	5.01e-57	19	Prkab1
Rpl12.6	2.81e-61	-0.414322	0.985	0.982	5.64e-57	19	Rpl12
P4hb.3	4.02e-61	-0.874891	0.1	0.461	8.09e-57	19	P4hb
Tnni1.13	4.67e-61	-1.6539	0.129	0.472	9.39e-57	19	Tnni1
Hint1.1	7.47e-61	-0.478615	0.818	0.923	1.5e-56	19	Hint1
Bri3.7	3.54e-60	-0.733217	0.344	0.649	7.11e-56	19	Bri3
Tal1.2	7.13e-60	0.326474	0.161	0.033	1.43e-55	19	Tal1
Atp5g1.8	1.57e-59	-0.576463	0.718	0.875	3.15e-55	19	Atp5g1
H2afz.5	3.16e-59	-0.722786	0.347	0.655	6.34e-55	19	H2afz
Bzw2.1	5.33e-59	-0.868676	0.044	0.401	1.07e-54	19	Bzw2
H2afy.4	6.79e-59	-0.888367	0.044	0.398	1.36e-54	19	H2afy
Snrpb.6	7.56e-59	-0.602071	0.585	0.816	1.52e-54	19	Snrpb
Morf4l1.3	1.58e-58	-0.635291	0.509	0.759	3.18e-54	19	Morf4l1
Tpm1.8	1.65e-58	-1.09574	0.418	0.67	3.31e-54	19	Tpm1
Rpl22l1.2	2.27e-58	-0.543121	0.756	0.89	4.56e-54	19	Rpl22l1
Tomm5.8	6.62e-58	-0.815161	0.221	0.558	1.33e-53	19	Tomm5
Rps16.5	8.67e-58	-0.26614	1	1	1.74e-53	19	Rps16
Cnn3.5	9.07e-58	-0.898425	0.088	0.441	1.82e-53	19	Cnn3
Prrc2c	1.39e-57	-0.751525	0.257	0.583	2.8e-53	19	Prrc2c
H1fx.7	1.66e-57	-0.941889	0.017	0.362	3.33e-53	19	H1fx
Cbx1.5	1.91e-57	-0.768977	0.234	0.566	3.85e-53	19	Cbx1
Raly.3	4.15e-57	-0.681564	0.386	0.672	8.35e-53	19	Raly
Anxa7.1	6.8e-57	0.451829	0.299	0.094	1.37e-52	19	Anxa7
Parp1.1	1.03e-56	-0.820814	0.121	0.467	2.06e-52	19	Parp1
Rpl23.4	1.24e-56	-0.282714	1	0.999	2.49e-52	19	Rpl23
Nasp.9	2.1e-56	-0.874706	0.163	0.505	4.23e-52	19	Nasp
1810058I24Rik.9	2.48e-56	0.568963	0.873	0.663	4.98e-52	19	1810058I24Rik
Fam82a2	2.48e-56	0.426281	0.253	0.072	4.99e-52	19	Fam82a2
Hnrnpu.7	1.02e-55	-0.692741	0.451	0.717	2.04e-51	19	Hnrnpu
Oaf	1.17e-55	0.414536	0.221	0.058	2.34e-51	19	Oaf
Calm1.12	2.1e-55	-0.865674	0.478	0.706	4.23e-51	19	Calm1
Ptges3.3	2.89e-55	-0.687978	0.361	0.659	5.82e-51	19	Ptges3
Emb.14	3.16e-55	-1.13931	0.008	0.341	6.34e-51	19	Emb
Tsen34.4	3.98e-55	-0.869809	0.021	0.356	8e-51	19	Tsen34
Hnrnpd.7	7.17e-55	-0.799906	0.155	0.496	1.44e-50	19	Hnrnpd
Plp2.4	9.15e-55	-0.862014	0.021	0.358	1.84e-50	19	Plp2
Apoe.11	9.87e-55	-0.88652	0.146	0.504	1.98e-50	19	Apoe
Polr2f.3	1.13e-54	-0.713397	0.305	0.611	2.28e-50	19	Polr2f
Vim.11	1.25e-54	-1.14159	0.109	0.45	2.51e-50	19	Vim
Epor.1	4.8e-54	0.327186	0.148	0.03	9.66e-50	19	Epor
Cald1.9	5.8e-54	-0.922303	0.069	0.412	1.17e-49	19	Cald1
Fkbp3.2	7.56e-54	-0.657271	0.407	0.677	1.52e-49	19	Fkbp3
Krt8.11	1.26e-53	-1.04686	0.019	0.349	2.53e-49	19	Krt8
Eci1	2.25e-53	0.447343	0.334	0.114	4.51e-49	19	Eci1
Mdm2.2	2.25e-53	0.457429	0.319	0.107	4.51e-49	19	Mdm2
Fn1.9	2.88e-53	-0.916857	0.098	0.425	5.78e-49	19	Fn1
Pdia6.5	3.23e-53	-0.815259	0.161	0.495	6.48e-49	19	Pdia6
Ube2i.2	4.72e-53	-0.580203	0.486	0.746	9.49e-49	19	Ube2i
Snrpd2.1	5.77e-53	-0.499745	0.739	0.87	1.16e-48	19	Snrpd2
F10.1	8.7e-53	0.264151	0.121	0.022	1.75e-48	19	F10
Ankrd11.1	9.68e-53	-0.752386	0.19	0.515	1.95e-48	19	Ankrd11
Hmgn2.6	1.08e-52	-0.814719	0.115	0.449	2.17e-48	19	Hmgn2
Sqstm1.1	1.44e-52	0.572175	0.353	0.128	2.9e-48	19	Sqstm1
Srxn1	1.52e-52	0.302838	0.131	0.025	3.05e-48	19	Srxn1
Uqcr10.3	1.83e-52	-0.603475	0.512	0.75	3.69e-48	19	Uqcr10
Arf5	2.05e-52	0.566852	0.647	0.373	4.13e-48	19	Arf5
Pin1.4	2.27e-52	-0.751806	0.244	0.554	4.57e-48	19	Pin1
Psip1.9	2.42e-52	-0.770675	0.202	0.527	4.86e-48	19	Psip1
B230312A22Rik	2.62e-52	0.265006	0.123	0.022	5.26e-48	19	B230312A22Rik
Rpl11.2	2.67e-52	-0.26534	0.998	1	5.36e-48	19	Rpl11
Nedd8.1	3.19e-52	-0.535643	0.599	0.796	6.41e-48	19	Nedd8
Gm11223.1	4.99e-52	-0.755941	0.179	0.512	1e-47	19	Gm11223
Bex4.5	5.08e-52	-0.798447	0.173	0.501	1.02e-47	19	Bex4
Spnb1.1	5.56e-52	0.294918	0.165	0.037	1.12e-47	19	Spnb1
Chd4.1	7.58e-52	-0.753181	0.163	0.487	1.52e-47	19	Chd4
Serf2.2	7.84e-52	-0.537936	0.585	0.799	1.58e-47	19	Serf2
Ndufa7.1	1.87e-51	-0.480948	0.733	0.866	3.75e-47	19	Ndufa7
Atox1.7	2.33e-51	-0.722028	0.353	0.629	4.69e-47	19	Atox1
Lyar.11	2.67e-51	-0.811519	0.223	0.534	5.37e-47	19	Lyar
Hmgb2.4	3.31e-51	-0.495357	0.731	0.868	6.64e-47	19	Hmgb2
Arfgap3	3.73e-51	0.283329	0.142	0.029	7.5e-47	19	Arfgap3
Bbc3	9.3e-51	0.464008	0.278	0.09	1.87e-46	19	Bbc3
Apex1.8	9.48e-51	-0.774024	0.113	0.449	1.91e-46	19	Apex1
Ifitm1.10	1.02e-50	-1.05524	0.008	0.32	2.06e-46	19	Ifitm1
Hsp90b1.8	1.06e-50	-0.767167	0.203	0.525	2.14e-46	19	Hsp90b1
Nedd4.3	1.13e-50	-0.658533	0.378	0.649	2.27e-46	19	Nedd4
Irak2	1.47e-50	0.257132	0.113	0.02	2.96e-46	19	Irak2
Calr.9	1.52e-50	-0.723125	0.251	0.559	3.06e-46	19	Calr
Nono.1	1.64e-50	-0.680095	0.274	0.579	3.29e-46	19	Nono
Dtymk.6	1.66e-50	-0.679408	0.309	0.604	3.35e-46	19	Dtymk
Park7.4	1.87e-50	-0.543648	0.631	0.81	3.75e-46	19	Park7
Nudt21.3	1.9e-50	-0.663436	0.326	0.618	3.82e-46	19	Nudt21
Glrx	1.99e-50	0.419613	0.294	0.097	4e-46	19	Glrx
Slc29a1.2	2.08e-50	0.439355	0.261	0.081	4.17e-46	19	Slc29a1
Tgfb2.12	2.79e-50	-0.961507	0.015	0.327	5.61e-46	19	Tgfb2
C1qbp.8	3.28e-50	-0.672468	0.328	0.622	6.6e-46	19	C1qbp
Ttc3.3	3.46e-50	-0.765915	0.125	0.451	6.95e-46	19	Ttc3
Tssc1	4.39e-50	0.387592	0.221	0.062	8.82e-46	19	Tssc1
Bola3.8	5.27e-50	0.507529	0.643	0.342	1.06e-45	19	Bola3
Grina.3	5.74e-50	0.478686	0.405	0.163	1.15e-45	19	Grina
Ptms.1	5.86e-50	-0.774722	0.09	0.416	1.18e-45	19	Ptms
Lsm3.1.6	1.26e-49	-0.70995	0.265	0.56	2.53e-45	19	Lsm3.1
Cox4i1.1	1.39e-49	-0.353784	0.987	0.985	2.8e-45	19	Cox4i1
Myl6.7	1.48e-49	0.4305	0.933	0.776	2.98e-45	19	Myl6
H3f3b.5	2.32e-49	-0.380249	0.967	0.991	4.67e-45	19	H3f3b
Rnps1.2	4.46e-49	-0.746561	0.159	0.472	8.97e-45	19	Rnps1
Cenpf.4	5.17e-49	-0.852204	0.202	0.535	1.04e-44	19	Cenpf
Fam162a.9	7.07e-49	-0.746283	0.309	0.597	1.42e-44	19	Fam162a
mt-Rnr2.7	7.23e-49	-0.729875	0.255	0.561	1.45e-44	19	mt-Rnr2
Bambi.10	8.12e-49	-0.940224	0.036	0.347	1.63e-44	19	Bambi
Hagh.1	8.44e-49	0.436315	0.282	0.094	1.7e-44	19	Hagh
Derl1.1	1.02e-48	0.512604	0.355	0.137	2.05e-44	19	Derl1
5730469M10Rik.5	1.4e-48	0.603613	0.495	0.239	2.82e-44	19	5730469M10Rik
Trim28.6	2.64e-48	-0.761728	0.142	0.458	5.31e-44	19	Trim28
Dnajb3	3.31e-48	0.280811	0.14	0.03	6.66e-44	19	Dnajb3
Tmem9b.1	3.8e-48	0.406518	0.284	0.094	7.64e-44	19	Tmem9b
Lsm4.4	3.93e-48	-0.600272	0.451	0.686	7.91e-44	19	Lsm4
Hspd1.11	7.87e-48	-0.689138	0.418	0.669	1.58e-43	19	Hspd1
Igf2bp1.2	1.05e-47	-0.750548	0.048	0.357	2.11e-43	19	Igf2bp1
Fbl.7	1.05e-47	-0.730333	0.171	0.487	2.12e-43	19	Fbl
Krt18.12	1.09e-47	-1.0401	0.056	0.362	2.19e-43	19	Krt18
Agfg2	1.43e-47	0.295751	0.177	0.044	2.87e-43	19	Agfg2
Sparc.12	2.6e-47	-1.20607	0.098	0.402	5.22e-43	19	Sparc
2900010M23Rik.6	2.64e-47	-0.665042	0.328	0.599	5.3e-43	19	2900010M23Rik
Mrpl12.9	3.66e-47	-0.723669	0.2	0.512	7.36e-43	19	Mrpl12
Ech1.1	8.67e-47	0.416855	0.33	0.12	1.74e-42	19	Ech1
Timm13.3	1.06e-46	-0.579813	0.457	0.699	2.14e-42	19	Timm13
Atpif1.3	1.29e-46	0.393676	0.973	0.891	2.6e-42	19	Atpif1
Myl7.12	3.17e-46	-2.52369	0.031	0.325	6.37e-42	19	Myl7
Fam158a	3.68e-46	0.251265	0.129	0.026	7.39e-42	19	Fam158a
Ppapdc1b	4.41e-46	0.270657	0.148	0.033	8.87e-42	19	Ppapdc1b
Hnrnpa0.7	6.87e-46	-0.753758	0.106	0.405	1.38e-41	19	Hnrnpa0
Car4.10	7.32e-46	-0.951767	0.015	0.306	1.47e-41	19	Car4
Nrp1.10	8.3e-46	-0.984203	0.012	0.304	1.67e-41	19	Nrp1
Rps10.4	8.46e-46	-0.315594	0.996	0.988	1.7e-41	19	Rps10
Comt	8.77e-46	0.50531	0.411	0.174	1.76e-41	19	Comt
Gng5.2	1.15e-45	-0.403638	0.86	0.915	2.32e-41	19	Gng5
Banf1.6	1.58e-45	-0.663177	0.274	0.575	3.17e-41	19	Banf1
Mkrn1.5	2.49e-45	0.449864	0.403	0.167	5e-41	19	Mkrn1
Nudc.5	3.98e-45	-0.718456	0.182	0.477	8.01e-41	19	Nudc
Actg1.5	4.17e-45	-0.417422	0.662	0.856	8.39e-41	19	Actg1
Phb2.5	4.48e-45	-0.554284	0.514	0.726	9.01e-41	19	Phb2
Atp5j.1	5.22e-45	-0.497731	0.622	0.813	1.05e-40	19	Atp5j
Ddah2.7	8.06e-45	-0.756142	0.154	0.45	1.62e-40	19	Ddah2
Rpl22.2	1.06e-44	-0.361027	0.969	0.964	2.14e-40	19	Rpl22
Rps4y2.6	2.8e-44	-0.736115	0.192	0.482	5.64e-40	19	Rps4y2
Akap8l	3.64e-44	0.372769	0.24	0.075	7.31e-40	19	Akap8l
Acat2.2	5.68e-44	-0.741808	0.084	0.385	1.14e-39	19	Acat2
Ccnd2.8	7.87e-44	-0.811206	0.01	0.291	1.58e-39	19	Ccnd2
Cox8a.2	8.24e-44	-0.398845	0.879	0.946	1.66e-39	19	Cox8a
Cox6b1.1	8.29e-44	-0.420554	0.833	0.904	1.67e-39	19	Cox6b1
Morf4l2.5	8.5e-44	-0.625056	0.317	0.588	1.71e-39	19	Morf4l2
Cdk2ap1.6	1.23e-43	-0.72701	0.129	0.42	2.47e-39	19	Cdk2ap1
Fxyd6.9	2.36e-43	-0.779173	0.012	0.29	4.75e-39	19	Fxyd6
Ctsb.3	2.54e-43	0.445937	0.445	0.199	5.1e-39	19	Ctsb
Rbm8a.5	3.78e-43	-0.596031	0.426	0.653	7.59e-39	19	Rbm8a
St13.1	1.64e-42	-0.617998	0.332	0.595	3.3e-38	19	St13
Rps25.3	2.69e-42	-0.333212	0.975	0.972	5.41e-38	19	Rps25
Cd59a.1	2.7e-42	0.352635	0.192	0.055	5.43e-38	19	Cd59a
Rps2.6	3.07e-42	-0.276525	0.996	0.998	6.16e-38	19	Rps2
Rpl27.2	3.13e-42	-0.324577	0.962	0.975	6.28e-38	19	Rpl27
Rwdd1	5.47e-42	-0.653653	0.209	0.489	1.1e-37	19	Rwdd1
Clta.3	6.65e-42	-0.575809	0.413	0.639	1.34e-37	19	Clta
Cdv3.1	9.69e-42	-0.615296	0.334	0.591	1.95e-37	19	Cdv3
Mtap1b.11	1.34e-41	-0.843704	0.017	0.289	2.69e-37	19	Mtap1b
Tpm4.5	2.44e-41	-0.729906	0.061	0.341	4.91e-37	19	Tpm4
Galk1.1	2.48e-41	-0.718927	0.063	0.346	4.99e-37	19	Galk1
Hand1.13	3.2e-41	-0.916917	0.008	0.274	6.44e-37	19	Hand1
Rbpms2.6	3.8e-41	-0.729629	0.002	0.266	7.64e-37	19	Rbpms2
Rrbp1.5	4.71e-41	-0.725558	0.086	0.37	9.48e-37	19	Rrbp1
Ociad2.1	5.55e-41	0.291694	0.213	0.064	1.12e-36	19	Ociad2
Fundc2.1	8.23e-41	0.504014	0.697	0.456	1.65e-36	19	Fundc2
Ldhb.9	1.05e-40	-0.78967	0.017	0.285	2.12e-36	19	Ldhb
Impdh2.1	1.56e-40	-0.550334	0.411	0.655	3.14e-36	19	Impdh2
Ccdc72.2	1.72e-40	-0.451174	0.666	0.817	3.46e-36	19	Ccdc72
Arl4a.2	2.3e-40	0.339855	0.251	0.084	4.62e-36	19	Arl4a
Srm.9	2.35e-40	-0.752758	0.115	0.396	4.73e-36	19	Srm
Mbd3.2	2.47e-40	-0.68187	0.117	0.398	4.96e-36	19	Mbd3
Vamp8.7	2.85e-40	0.465084	0.514	0.257	5.73e-36	19	Vamp8
Ppic.8	3.55e-40	-0.781387	0.067	0.338	7.13e-36	19	Ppic
Myh10.9	3.56e-40	-0.744232	0.042	0.313	7.16e-36	19	Myh10
H2afj.6	5.33e-40	0.524696	0.662	0.416	1.07e-35	19	H2afj
Tspan3.3	5.75e-40	-0.707534	0.05	0.324	1.16e-35	19	Tspan3
Cnn2.9	8.27e-40	-0.820779	0.084	0.36	1.66e-35	19	Cnn2
Cln8	8.79e-40	0.307093	0.171	0.047	1.77e-35	19	Cln8
Mlf2.5	1.87e-39	-0.638303	0.271	0.536	3.76e-35	19	Mlf2
Fdps.3	3.87e-39	-0.55666	0.488	0.704	7.78e-35	19	Fdps
Eif4a1.11	5.76e-39	-0.435156	0.818	0.917	1.16e-34	19	Eif4a1
Lig1.3	1.04e-38	-0.672852	0.104	0.376	2.09e-34	19	Lig1
Zdbf2.6	1.12e-38	-0.70145	0.023	0.282	2.25e-34	19	Zdbf2
Tfrc	1.16e-38	0.402227	0.242	0.084	2.33e-34	19	Tfrc
Manf.9	1.21e-38	-0.667838	0.194	0.469	2.44e-34	19	Manf
Zfp706.5	1.46e-38	-0.611458	0.309	0.56	2.93e-34	19	Zfp706
Snx3.4	1.46e-38	0.479584	0.75	0.539	2.94e-34	19	Snx3
Top2a.2	1.5e-38	-0.606821	0.259	0.558	3.02e-34	19	Top2a
Crabp1.14	1.64e-38	-1.45451	0	0.25	3.3e-34	19	Crabp1
Tbca.3	2.34e-38	-0.469625	0.591	0.761	4.71e-34	19	Tbca
Ubxn2a	4.15e-38	0.298302	0.186	0.055	8.33e-34	19	Ubxn2a
Sarnp.6	4.15e-38	-0.598387	0.313	0.573	8.35e-34	19	Sarnp
BC026585	4.91e-38	0.331594	0.205	0.064	9.86e-34	19	BC026585
Mpst	8.57e-38	0.391208	0.273	0.101	1.72e-33	19	Mpst
Ccdc34	9.7e-38	-0.624415	0.148	0.431	1.95e-33	19	Ccdc34
Alyref.8	1.16e-37	-0.677119	0.18	0.448	2.33e-33	19	Alyref
Ndrg3	1.82e-37	0.343624	0.219	0.072	3.67e-33	19	Ndrg3
Gnb1.2	2.17e-37	-0.588394	0.273	0.524	4.37e-33	19	Gnb1
Higd1a.5	2.49e-37	-0.61649	0.344	0.586	5.01e-33	19	Higd1a
Acta2.12	2.7e-37	-1.48311	0.061	0.313	5.43e-33	19	Acta2
2810004N23Rik.5	2.86e-37	-0.680482	0.075	0.336	5.74e-33	19	2810004N23Rik
H3f3a.5	2.98e-37	-0.342089	0.9	0.964	5.98e-33	19	H3f3a
Mpp1	3.51e-37	0.265998	0.14	0.035	7.06e-33	19	Mpp1
Sdcbp.3	5.93e-37	0.454348	0.447	0.217	1.19e-32	19	Sdcbp
Timm23.9	6.56e-37	-0.559373	0.39	0.63	1.32e-32	19	Timm23
Actb.6	8.32e-37	-0.687042	0.931	0.963	1.67e-32	19	Actb
Psmb6.6	8.33e-37	-0.441421	0.683	0.831	1.68e-32	19	Psmb6
Rrp15.6	9.69e-37	-0.667134	0.063	0.324	1.95e-32	19	Rrp15
Gata6.7	1.18e-36	-0.697918	0.01	0.254	2.36e-32	19	Gata6
Slc25a5.11	1.46e-36	-0.585482	0.578	0.74	2.94e-32	19	Slc25a5
Rnh1.2	1.68e-36	0.428041	0.321	0.131	3.39e-32	19	Rnh1
Meis2.10	1.84e-36	-0.72923	0.012	0.253	3.71e-32	19	Meis2
Tomm7.3	2.02e-36	-0.557594	0.424	0.63	4.06e-32	19	Tomm7
Dstn.5	2.13e-36	-0.571888	0.438	0.648	4.28e-32	19	Dstn
Pim1.2	2.3e-36	0.350225	0.226	0.077	4.62e-32	19	Pim1
U2af1.4	3.12e-36	-0.606998	0.242	0.5	6.27e-32	19	U2af1
Reep6.2	3.27e-36	0.260793	0.129	0.032	6.58e-32	19	Reep6
Abcc5	4.17e-36	0.260072	0.134	0.034	8.38e-32	19	Abcc5
Arpp19.7	4.37e-36	-0.599879	0.336	0.563	8.78e-32	19	Arpp19
Rnf7.1	7.88e-36	-0.518735	0.39	0.608	1.58e-31	19	Rnf7
Tpm2.7	8.4e-36	-0.697865	0.017	0.259	1.69e-31	19	Tpm2
Bola2.3	8.54e-36	-0.624535	0.213	0.464	1.72e-31	19	Bola2
Ctnnb1.1	9.23e-36	-0.643168	0.077	0.336	1.86e-31	19	Ctnnb1
Igfbp2.11	1e-35	-0.779102	0.021	0.263	2.02e-31	19	Igfbp2
Cd9.1	1.12e-35	0.34938	0.238	0.084	2.26e-31	19	Cd9
Atp5k.7	1.16e-35	-0.620636	0.294	0.526	2.33e-31	19	Atp5k
Gar1.8	1.26e-35	-0.668061	0.123	0.385	2.54e-31	19	Gar1
Gm1673.10	1.68e-35	-0.694482	0.008	0.244	3.38e-31	19	Gm1673
Polr2h.4	1.8e-35	-0.64424	0.069	0.325	3.61e-31	19	Polr2h
Sumo3.2	1.94e-35	-0.615067	0.155	0.415	3.9e-31	19	Sumo3
Igfbp5.12	1.97e-35	-0.880066	0.008	0.244	3.96e-31	19	Igfbp5
Mrpl34.3	2.15e-35	-0.587107	0.24	0.492	4.32e-31	19	Mrpl34
H2afy2.5	2.23e-35	-0.655224	0.004	0.239	4.48e-31	19	H2afy2
mt-Nd5.1	3.24e-35	-0.614688	0.159	0.419	6.5e-31	19	mt-Nd5
1110002B05Rik.3	4.53e-35	-0.636167	0.056	0.306	9.1e-31	19	1110002B05Rik
Sfpq.4	5.47e-35	-0.639695	0.184	0.436	1.1e-30	19	Sfpq
Cnpy2.1	8.77e-35	-0.576433	0.263	0.507	1.76e-30	19	Cnpy2
Fam60a.7	1.12e-34	-0.647876	0.038	0.28	2.24e-30	19	Fam60a
Igf2.7	1.18e-34	-0.907954	0.171	0.415	2.37e-30	19	Igf2
Idh2.7	1.4e-34	-0.694228	0.081	0.328	2.82e-30	19	Idh2
Tomm40.9	1.53e-34	-0.680179	0.134	0.388	3.07e-30	19	Tomm40
Nop56.10	1.74e-34	-0.657951	0.144	0.396	3.5e-30	19	Nop56
Ppil1.2	1.93e-34	-0.641955	0.086	0.339	3.88e-30	19	Ppil1
Nap1l1.1	2.12e-34	-0.409245	0.708	0.825	4.26e-30	19	Nap1l1
Ndufc1.2	2.48e-34	-0.550005	0.363	0.583	4.99e-30	19	Ndufc1
Sall4.10	2.5e-34	-0.743098	0	0.227	5.04e-30	19	Sall4
Fermt2.4	2.76e-34	-0.627187	0.004	0.232	5.54e-30	19	Fermt2
Atp5j2.3	3.05e-34	-0.428158	0.714	0.821	6.12e-30	19	Atp5j2
Asns.4	3.18e-34	0.475546	0.482	0.249	6.38e-30	19	Asns
2810025M15Rik.5	3.44e-34	-0.618886	0.125	0.379	6.92e-30	19	2810025M15Rik
Gm13826.2	3.72e-34	-0.517086	0.44	0.632	7.47e-30	19	Gm13826
Tdgf1.13	4.13e-34	-1.25277	0	0.226	8.29e-30	19	Tdgf1
Nnat.11	4.46e-34	-0.888002	0.075	0.32	8.97e-30	19	Nnat
Vdac2	4.51e-34	-0.505933	0.438	0.64	9.07e-30	19	Vdac2
Srrm2.3	5.86e-34	-0.459262	0.58	0.731	1.18e-29	19	Srrm2
Tmeff1.5	6.75e-34	-0.62885	0.01	0.239	1.36e-29	19	Tmeff1
Dynlt3.2	1.11e-33	0.331329	0.294	0.117	2.23e-29	19	Dynlt3
Dctn2	1.16e-33	0.407731	0.355	0.16	2.33e-29	19	Dctn2
Ifrd2.3	1.56e-33	0.41329	0.367	0.167	3.14e-29	19	Ifrd2
Arhgdib.1	1.6e-33	0.472115	0.217	0.076	3.22e-29	19	Arhgdib
Cfdp1	2.15e-33	-0.548392	0.276	0.515	4.33e-29	19	Cfdp1
Mpzl1.5	2.25e-33	-0.643583	0.04	0.275	4.53e-29	19	Mpzl1
Phf5a.5	2.45e-33	-0.581424	0.263	0.509	4.92e-29	19	Phf5a
Krtcap2.3	2.64e-33	-0.513702	0.334	0.572	5.31e-29	19	Krtcap2
Rbx1	3.26e-33	-0.385109	0.737	0.837	6.55e-29	19	Rbx1
Ddt.4	3.56e-33	-0.624716	0.225	0.465	7.16e-29	19	Ddt
Lmnb1.3	3.8e-33	-0.623281	0.067	0.308	7.64e-29	19	Lmnb1
Fabp5.9	4.26e-33	-0.681077	0.154	0.404	8.56e-29	19	Fabp5
Tnks2.1	4.54e-33	-0.603396	0.096	0.343	9.13e-29	19	Tnks2
Tra2b.8	7.02e-33	-0.598966	0.225	0.459	1.41e-28	19	Tra2b
Igfbp4.10	7.79e-33	-0.693928	0.031	0.263	1.57e-28	19	Igfbp4
Slc38a4.6	9.05e-33	-0.640836	0.019	0.245	1.82e-28	19	Slc38a4
Sat1.2	1.07e-32	0.388216	0.251	0.096	2.15e-28	19	Sat1
Cycs.10	1.17e-32	-0.639859	0.319	0.54	2.35e-28	19	Cycs
Mllt4.9	1.18e-32	-0.629536	0.029	0.258	2.38e-28	19	Mllt4
Pfdn1	1.55e-32	-0.504689	0.422	0.619	3.11e-28	19	Pfdn1
Pcbp1.2	1.98e-32	-0.482922	0.436	0.643	3.99e-28	19	Pcbp1
Atp1a1.4	2.64e-32	-0.666348	0.104	0.346	5.3e-28	19	Atp1a1
Polr2m.4	2.82e-32	-0.574863	0.271	0.496	5.67e-28	19	Polr2m
Ssrp1.2	3e-32	-0.576814	0.213	0.457	6.03e-28	19	Ssrp1
Tecr.1	3.49e-32	-0.513978	0.44	0.638	7.02e-28	19	Tecr
Stub1.2	3.86e-32	-0.563496	0.246	0.481	7.75e-28	19	Stub1
Rps13-ps1.2	3.93e-32	-0.459356	0.484	0.666	7.91e-28	19	Rps13-ps1
Sirt2	4.52e-32	0.329128	0.278	0.112	9.1e-28	19	Sirt2
Smarcc1.6	4.54e-32	-0.590515	0.173	0.422	9.13e-28	19	Smarcc1
Luzp1.1	5.95e-32	-0.592648	0.021	0.243	1.2e-27	19	Luzp1
mt-Atp6.1	6.87e-32	-0.479091	0.459	0.653	1.38e-27	19	mt-Atp6
Avpi1.1	7.89e-32	0.46477	0.347	0.164	1.59e-27	19	Avpi1
Cst3.7	8.31e-32	-0.613214	0.305	0.528	1.67e-27	19	Cst3
Cox5b.2	1.09e-31	-0.378929	0.754	0.849	2.19e-27	19	Cox5b
Hint3	1.46e-31	0.287611	0.205	0.071	2.93e-27	19	Hint3
Snrpa.1	1.53e-31	-0.570562	0.196	0.432	3.08e-27	19	Snrpa
Sfrp1.12	1.63e-31	-0.748389	0.019	0.237	3.28e-27	19	Sfrp1
Ubxn1.3	1.71e-31	0.40781	0.739	0.518	3.44e-27	19	Ubxn1
Gm8292.8	1.8e-31	-0.604495	0.077	0.311	3.62e-27	19	Gm8292
Dpysl2.6	2.35e-31	-0.625223	0.01	0.224	4.73e-27	19	Dpysl2
Pou5f1.13	2.53e-31	-0.958195	0	0.21	5.09e-27	19	Pou5f1
Eif1ax.6	2.61e-31	-0.548569	0.238	0.477	5.25e-27	19	Eif1ax
Igf2bp2.3	2.83e-31	-0.574496	0.008	0.222	5.69e-27	19	Igf2bp2
Nop58.9	3.29e-31	-0.585045	0.131	0.378	6.61e-27	19	Nop58
Sh3glb1.4	5.28e-31	0.42572	0.595	0.358	1.06e-26	19	Sh3glb1
Smarcd3.11	6.9e-31	-0.688044	0.002	0.21	1.39e-26	19	Smarcd3
Tmem167	7e-31	-0.521465	0.34	0.553	1.41e-26	19	Tmem167
Rbp1.7	7.07e-31	-0.639507	0.017	0.232	1.42e-26	19	Rbp1
Eif3f.3	7.29e-31	0.278736	0.981	0.939	1.47e-26	19	Eif3f
Ppp1ca.3	8.47e-31	-0.440255	0.607	0.73	1.7e-26	19	Ppp1ca
Brp44.3	9.2e-31	0.384182	0.484	0.263	1.85e-26	19	Brp44
G3bp2.5	1.01e-30	-0.59211	0.071	0.303	2.03e-26	19	G3bp2
Fgf8.14	1.09e-30	-0.746013	0	0.206	2.2e-26	19	Fgf8
Timm17a.5	1.15e-30	-0.493496	0.409	0.612	2.31e-26	19	Timm17a
Odc1.1	1.59e-30	-0.510009	0.307	0.541	3.2e-26	19	Odc1
Gsta4.5	1.66e-30	-0.61122	0.042	0.264	3.34e-26	19	Gsta4
Mef2c.11	1.67e-30	-0.678861	0.004	0.21	3.37e-26	19	Mef2c
Kdm1a.1	1.86e-30	-0.575122	0.081	0.308	3.74e-26	19	Kdm1a
Glul.4	2.02e-30	0.41341	0.466	0.25	4.07e-26	19	Glul
Pmp22.11	2.37e-30	-0.761855	0.013	0.224	4.77e-26	19	Pmp22
Fam122b	2.42e-30	0.280383	0.175	0.057	4.87e-26	19	Fam122b
Rbbp7.4	2.65e-30	-0.555504	0.403	0.595	5.33e-26	19	Rbbp7
Trip6	3.24e-30	0.36541	0.301	0.13	6.51e-26	19	Trip6
Tnnt2.13	3.49e-30	-1.42291	0.033	0.247	7.02e-26	19	Tnnt2
Got2.1	5.19e-30	-0.581951	0.115	0.345	1.04e-25	19	Got2
Fus.1	6.09e-30	-0.54511	0.223	0.457	1.23e-25	19	Fus
Srsf10.2	6.31e-30	-0.571508	0.123	0.357	1.27e-25	19	Srsf10
Cox4nb.8	7.1e-30	-0.585867	0.083	0.309	1.43e-25	19	Cox4nb
Ddx18.7	7.18e-30	-0.608607	0.119	0.352	1.44e-25	19	Ddx18
Atp6v1e1.1	8.05e-30	0.419273	0.438	0.23	1.62e-25	19	Atp6v1e1
Skp1a.7	8.36e-30	-0.554411	0.286	0.508	1.68e-25	19	Skp1a
Ypel3.5	8.83e-30	0.444644	0.564	0.34	1.77e-25	19	Ypel3
Cdh2.9	9.6e-30	-0.614082	0.002	0.203	1.93e-25	19	Cdh2
Flna.1	1.03e-29	-0.563215	0.023	0.235	2.07e-25	19	Flna
Hells.3	1.13e-29	-0.566948	0.027	0.243	2.27e-25	19	Hells
Ubxn4.1	1.29e-29	0.421777	0.651	0.427	2.6e-25	19	Ubxn4
Myl4.12	1.33e-29	-1.66532	0.027	0.235	2.68e-25	19	Myl4
Hmgb3.3	1.36e-29	-0.454037	0.294	0.562	2.73e-25	19	Hmgb3
Rbm39	1.36e-29	-0.353145	0.699	0.822	2.74e-25	19	Rbm39
Cyb5r3.1	1.43e-29	-0.576899	0.113	0.341	2.87e-25	19	Cyb5r3
Ddx39b.4	1.53e-29	-0.563022	0.165	0.395	3.08e-25	19	Ddx39b
S100a13.2	1.59e-29	0.272001	0.163	0.052	3.2e-25	19	S100a13
Slc48a1	1.65e-29	0.284131	0.155	0.048	3.33e-25	19	Slc48a1
Nolc1.9	1.9e-29	-0.609609	0.092	0.318	3.83e-25	19	Nolc1
Lsm2.2	1.96e-29	-0.492888	0.357	0.577	3.95e-25	19	Lsm2
Ndufa6.3	2.18e-29	0.353233	0.868	0.705	4.39e-25	19	Ndufa6
Tuba1c.2	2.29e-29	0.438998	0.328	0.151	4.61e-25	19	Tuba1c
Fam136a.2	2.35e-29	-0.562905	0.036	0.251	4.73e-25	19	Fam136a
Ebna1bp2.9	2.51e-29	-0.590663	0.148	0.382	5.04e-25	19	Ebna1bp2
Fstl1.6	2.7e-29	-0.595189	0.012	0.215	5.43e-25	19	Fstl1
Rit1	2.87e-29	0.279772	0.15	0.046	5.78e-25	19	Rit1
Eml4.1	3.57e-29	-0.552997	0.027	0.236	7.18e-25	19	Eml4
Lin28a.4	3.63e-29	-0.545308	0.002	0.201	7.29e-25	19	Lin28a
H19.10	4.45e-29	-0.958866	0.18	0.393	8.94e-25	19	H19
Sdhb.4	5.16e-29	-0.528072	0.294	0.508	1.04e-24	19	Sdhb
Ckap4.4	5.29e-29	-0.581472	0.027	0.234	1.06e-24	19	Ckap4
Arglu1.6	5.56e-29	-0.572029	0.142	0.371	1.12e-24	19	Arglu1
Vangl1	6.48e-29	0.267467	0.127	0.036	1.3e-24	19	Vangl1
Lsm6.7	7.14e-29	-0.529757	0.282	0.498	1.44e-24	19	Lsm6
Hsp90aa1.9	8.59e-29	-0.449716	0.497	0.691	1.73e-24	19	Hsp90aa1
Rdx.5	1.06e-28	-0.480632	0.38	0.573	2.14e-24	19	Rdx
Rian.2	1.14e-28	-0.549071	0.013	0.213	2.29e-24	19	Rian
Rpl34-ps1.3	1.18e-28	-0.469798	0.48	0.64	2.38e-24	19	Rpl34-ps1
Cbx5	1.42e-28	-0.508168	0.205	0.438	2.86e-24	19	Cbx5
Bmp4.8	1.44e-28	-0.609837	0.004	0.199	2.89e-24	19	Bmp4
Myef2.3	1.45e-28	-0.606876	0.056	0.272	2.91e-24	19	Myef2
Zfp428.6	1.52e-28	-0.569481	0.015	0.215	3.06e-24	19	Zfp428
Msx1.8	1.53e-28	-0.696563	0.002	0.197	3.07e-24	19	Msx1
Lims1	1.62e-28	0.367575	0.324	0.15	3.25e-24	19	Lims1
Anp32a.3	1.67e-28	-0.465632	0.367	0.581	3.36e-24	19	Anp32a
Ilk.2	1.88e-28	0.393916	0.426	0.222	3.77e-24	19	Ilk
Ostc.4	2.07e-28	-0.54628	0.23	0.444	4.15e-24	19	Ostc
Cacybp.9	2.26e-28	-0.463904	0.411	0.621	4.54e-24	19	Cacybp
Ndufa2.2	2.56e-28	-0.378385	0.61	0.753	5.14e-24	19	Ndufa2
Hist1h1c.1	2.96e-28	0.396472	0.182	0.064	5.95e-24	19	Hist1h1c
Ube2d1.2	3e-28	-0.539457	0.008	0.203	6.03e-24	19	Ube2d1
Polr2e	3.37e-28	-0.488438	0.299	0.518	6.78e-24	19	Polr2e
G0s2.12	3.39e-28	-0.640764	0.002	0.195	6.82e-24	19	G0s2
Ppib.3	3.6e-28	-0.483663	0.463	0.63	7.23e-24	19	Ppib
Rsl1d1.6	5.95e-28	-0.541217	0.248	0.465	1.2e-23	19	Rsl1d1
Sms.4	6.58e-28	-0.551033	0.04	0.247	1.32e-23	19	Sms
Atp5g3.1	6.7e-28	-0.475189	0.457	0.636	1.35e-23	19	Atp5g3
Acvr2b.2	7.14e-28	-0.537998	0.021	0.22	1.44e-23	19	Acvr2b
Pigq	8.17e-28	0.284032	0.184	0.065	1.64e-23	19	Pigq
Rpl36al.4	1.22e-27	-0.362557	0.791	0.844	2.45e-23	19	Rpl36al
Tmpo.2	1.26e-27	-0.532989	0.167	0.396	2.54e-23	19	Tmpo
Usmg5.5	1.31e-27	-0.495565	0.363	0.563	2.64e-23	19	Usmg5
Sec11a.1	1.37e-27	-0.539896	0.2	0.421	2.75e-23	19	Sec11a
Eno3.7	1.51e-27	-0.601394	0.008	0.199	3.04e-23	19	Eno3
Nt5c3.1	2e-27	0.34765	0.269	0.115	4.02e-23	19	Nt5c3
Fam176b.8	2.37e-27	-0.595175	0.021	0.217	4.77e-23	19	Fam176b
Hnrnpl.3	2.43e-27	-0.541775	0.142	0.366	4.88e-23	19	Hnrnpl
Csnk2a1.1	2.73e-27	-0.473954	0.315	0.524	5.48e-23	19	Csnk2a1
Cenpa.2	2.95e-27	-0.451378	0.284	0.549	5.94e-23	19	Cenpa
Pafah1b3.2	2.97e-27	-0.550435	0.138	0.357	5.96e-23	19	Pafah1b3
Hadh.5	3.33e-27	-0.550649	0.058	0.268	6.7e-23	19	Hadh
Polr1c.1	4.43e-27	-0.533913	0.163	0.382	8.9e-23	19	Polr1c
Txnl1.3	7.37e-27	0.440579	0.612	0.402	1.48e-22	19	Txnl1
Mcart1	8.67e-27	0.292245	0.24	0.097	1.74e-22	19	Mcart1
Ndufv3.3	1.02e-26	-0.485261	0.336	0.537	2.05e-22	19	Ndufv3
Adipor1.2	1.02e-26	0.393358	0.693	0.494	2.06e-22	19	Adipor1
Pabpc4.2	1.05e-26	0.392197	0.428	0.233	2.11e-22	19	Pabpc4
Txndc5.2	1.17e-26	-0.533317	0.035	0.235	2.35e-22	19	Txndc5
Slc39a10.1	1.48e-26	-0.520087	0.019	0.21	2.98e-22	19	Slc39a10
Hes1.11	1.54e-26	-0.615982	0.008	0.192	3.1e-22	19	Hes1
Clns1a.2	1.55e-26	-0.5165	0.165	0.384	3.11e-22	19	Clns1a
Sfr1.1	1.68e-26	-0.505352	0.29	0.498	3.38e-22	19	Sfr1
Jun.5	1.75e-26	0.336117	0.361	0.175	3.52e-22	19	Jun
Khdrbs1.1	1.82e-26	-0.528317	0.14	0.361	3.66e-22	19	Khdrbs1
Dnmt3b.11	2.32e-26	-0.613567	0.01	0.196	4.67e-22	19	Dnmt3b
Epb4.1.1	2.35e-26	0.31115	0.217	0.086	4.72e-22	19	Epb4.1
Ddx21.9	2.39e-26	-0.560877	0.033	0.227	4.8e-22	19	Ddx21
S100a10.10	2.5e-26	-0.586467	0.338	0.532	5.03e-22	19	S100a10
Cox7a2.4	2.51e-26	-0.368247	0.772	0.831	5.05e-22	19	Cox7a2
Gjc1.2	2.79e-26	-0.503939	0.002	0.183	5.61e-22	19	Gjc1
Ndufa13.1	3.84e-26	-0.394084	0.543	0.712	7.71e-22	19	Ndufa13
Fzd2.2	4.36e-26	-0.505664	0	0.178	8.76e-22	19	Fzd2
Hnrnpa3.2	4.58e-26	-0.519223	0.069	0.274	9.21e-22	19	Hnrnpa3
Chchd1	4.66e-26	-0.443706	0.378	0.566	9.37e-22	19	Chchd1
Egfl7.8	5.27e-26	-0.542494	0.102	0.316	1.06e-21	19	Egfl7
Chmp2a.2	5.32e-26	0.36672	0.582	0.363	1.07e-21	19	Chmp2a
Auts2.4	5.5e-26	-0.502055	0.004	0.183	1.11e-21	19	Auts2
Stxbp2	1.02e-25	0.277325	0.219	0.086	2.05e-21	19	Stxbp2
Ndufs6.3	1.09e-25	-0.414646	0.524	0.669	2.19e-21	19	Ndufs6
Plac8.6	1.22e-25	-0.569314	0.029	0.219	2.46e-21	19	Plac8
Eif1a.2	1.31e-25	-0.526747	0.056	0.255	2.64e-21	19	Eif1a
Csrp1.9	1.36e-25	-0.601391	0.134	0.343	2.74e-21	19	Csrp1
Ezh2	1.43e-25	-0.519376	0.161	0.373	2.87e-21	19	Ezh2
Snrpa1.7	1.57e-25	-0.508697	0.25	0.453	3.16e-21	19	Snrpa1
Evi5	1.6e-25	0.319427	0.265	0.116	3.23e-21	19	Evi5
Selm.2	1.63e-25	-0.51822	0.01	0.19	3.28e-21	19	Selm
Tln2.7	1.7e-25	-0.515815	0.002	0.178	3.41e-21	19	Tln2
Celf1	2.09e-25	-0.507498	0.109	0.316	4.19e-21	19	Celf1
Srrm1	2.09e-25	-0.46945	0.344	0.528	4.2e-21	19	Srrm1
Lsm7.5	2.32e-25	-0.506886	0.102	0.311	4.66e-21	19	Lsm7
Pold2.2	2.54e-25	-0.523727	0.084	0.286	5.1e-21	19	Pold2
Phgdh.2	2.67e-25	-0.540481	0.075	0.276	5.36e-21	19	Phgdh
Prdx4.1	2.9e-25	-0.532958	0.213	0.416	5.82e-21	19	Prdx4
Acsl3.3	3.59e-25	-0.509881	0.033	0.222	7.22e-21	19	Acsl3
Ptp4a2.2	3.63e-25	-0.497528	0.269	0.471	7.29e-21	19	Ptp4a2
Ptk7.2	5.5e-25	-0.492388	0	0.172	1.11e-20	19	Ptk7
Ptprf.3	5.8e-25	-0.492817	0.027	0.213	1.17e-20	19	Ptprf
2410022L05Rik.5	6.63e-25	-0.501624	0.012	0.189	1.33e-20	19	2410022L05Rik
l7Rn6.1	6.77e-25	-0.502872	0.123	0.327	1.36e-20	19	l7Rn6
Drap1.1	7.16e-25	-0.491055	0.173	0.386	1.44e-20	19	Drap1
Smad1.5	9.07e-25	-0.528559	0.002	0.173	1.82e-20	19	Smad1
Rbm24.11	9.93e-25	-0.559911	0	0.17	2e-20	19	Rbm24
Acin1.2	1.02e-24	-0.522078	0.102	0.301	2.06e-20	19	Acin1
Soat1.5	1.07e-24	-0.491139	0.006	0.179	2.15e-20	19	Soat1
Uchl3.7	1.14e-24	-0.510324	0.113	0.317	2.29e-20	19	Uchl3
Gnl3.6	1.18e-24	-0.523718	0.129	0.335	2.37e-20	19	Gnl3
Timm8a1.7	1.21e-24	-0.530994	0.102	0.302	2.44e-20	19	Timm8a1
1810035L17Rik.2	1.25e-24	-0.511915	0.202	0.402	2.5e-20	19	1810035L17Rik
Txndc17.1	1.33e-24	-0.416886	0.382	0.557	2.67e-20	19	Txndc17
Mtdh.2	1.35e-24	-0.451856	0.282	0.495	2.71e-20	19	Mtdh
Hnrnpc.1	1.45e-24	-0.372666	0.534	0.705	2.91e-20	19	Hnrnpc
Cd47.1	1.47e-24	0.29026	0.207	0.082	2.96e-20	19	Cd47
Bnip3l.4	1.81e-24	0.354078	0.679	0.487	3.64e-20	19	Bnip3l
Cadm1.4	2.29e-24	-0.503019	0.002	0.171	4.61e-20	19	Cadm1
Tmsb4x.10	2.68e-24	-0.665413	0.524	0.664	5.39e-20	19	Tmsb4x
Polr2i.3	3.23e-24	-0.497105	0.123	0.327	6.5e-20	19	Polr2i
Paics.4	3.23e-24	-0.469698	0.317	0.514	6.5e-20	19	Paics
Pbx1.5	3.94e-24	-0.438096	0.353	0.546	7.92e-20	19	Pbx1
Denr.2	4.21e-24	-0.496311	0.219	0.421	8.46e-20	19	Denr
Supt4h1.1	5.32e-24	0.405681	0.624	0.431	1.07e-19	19	Supt4h1
Gtf2f1	6.46e-24	0.287271	0.234	0.099	1.3e-19	19	Gtf2f1
Gins2	6.77e-24	-0.494547	0.1	0.302	1.36e-19	19	Gins2
Eif6.9	7.27e-24	-0.516493	0.253	0.438	1.46e-19	19	Eif6
1700019E19Rik.1	7.77e-24	-0.466789	0.006	0.174	1.56e-19	19	1700019E19Rik
Mrpl17	7.98e-24	-0.495554	0.2	0.398	1.6e-19	19	Mrpl17
Utp11l	8e-24	-0.501869	0.138	0.339	1.61e-19	19	Utp11l
Hnrnpk.8	9.38e-24	-0.401305	0.678	0.761	1.89e-19	19	Hnrnpk
Matr3	1.08e-23	-0.490642	0.142	0.346	2.17e-19	19	Matr3
Fgfr1.2	1.21e-23	-0.466348	0.004	0.17	2.43e-19	19	Fgfr1
Mpnd.3	1.3e-23	-0.479702	0.023	0.199	2.61e-19	19	Mpnd
Birc5.2	1.31e-23	-0.379585	0.273	0.524	2.63e-19	19	Birc5
mt-Nd3.5	1.36e-23	-0.53832	0.088	0.279	2.72e-19	19	mt-Nd3
Cox7b.3	1.37e-23	-0.372915	0.626	0.749	2.75e-19	19	Cox7b
Psat1.1	1.55e-23	-0.503092	0.094	0.292	3.11e-19	19	Psat1
Myl9.13	1.57e-23	-1.01731	0.025	0.199	3.15e-19	19	Myl9
Zfp106.2	1.86e-23	-0.499739	0.131	0.327	3.73e-19	19	Zfp106
Chchd4.4	1.92e-23	-0.470448	0.061	0.253	3.85e-19	19	Chchd4
Pkig.1	1.92e-23	-0.490077	0.09	0.283	3.85e-19	19	Pkig
Cmtm7.6	2.07e-23	-0.501503	0.025	0.199	4.16e-19	19	Cmtm7
Mrpl52.5	2.61e-23	-0.490196	0.219	0.411	5.25e-19	19	Mrpl52
Rsl24d1.2	2.77e-23	-0.494364	0.086	0.279	5.57e-19	19	Rsl24d1
Tomm70a.2	3.01e-23	-0.454614	0.1	0.301	6.05e-19	19	Tomm70a
Ero1l.2	3.06e-23	0.276885	0.2	0.08	6.16e-19	19	Ero1l
Srpk1.6	3.28e-23	-0.504823	0.088	0.282	6.6e-19	19	Srpk1
Hsd17b12.6	3.43e-23	-0.498795	0.056	0.239	6.9e-19	19	Hsd17b12
Btg1.3	3.73e-23	0.472304	0.355	0.194	7.5e-19	19	Btg1
B230219D22Rik.6	3.88e-23	-0.50279	0.109	0.301	7.8e-19	19	B230219D22Rik
Cryab.11	3.9e-23	-0.736763	0	0.16	7.84e-19	19	Cryab
Spint2.10	4.22e-23	-0.516906	0.012	0.176	8.48e-19	19	Spint2
Caprin1.1	4.52e-23	-0.472834	0.186	0.386	9.08e-19	19	Caprin1
Sssca1.7	4.57e-23	-0.49792	0.129	0.324	9.19e-19	19	Sssca1
2310008H09Rik.1	5.96e-23	-0.499106	0.148	0.341	1.2e-18	19	2310008H09Rik
Snrpb2	6.16e-23	-0.456243	0.225	0.427	1.24e-18	19	Snrpb2
Akr1a1.3	6.97e-23	-0.408498	0.562	0.682	1.4e-18	19	Akr1a1
Gas1.5	7.19e-23	-0.501852	0.002	0.161	1.45e-18	19	Gas1
Mdfi.1	9.56e-23	-0.469796	0.01	0.172	1.92e-18	19	Mdfi
Ndn.9	1.11e-22	-0.533765	0.021	0.188	2.24e-18	19	Ndn
Ube2n.5	1.23e-22	-0.489192	0.271	0.464	2.47e-18	19	Ube2n
Tspo.1	1.23e-22	0.410955	0.436	0.258	2.47e-18	19	Tspo
Nptn	1.27e-22	0.293581	0.267	0.122	2.56e-18	19	Nptn
Tpm3.5	1.61e-22	-0.47629	0.161	0.365	3.24e-18	19	Tpm3
Guk1.1	1.62e-22	-0.465417	0.253	0.436	3.25e-18	19	Guk1
Ttn.13	1.72e-22	-0.930033	0.002	0.159	3.45e-18	19	Ttn
Arhgdig.2	1.72e-22	0.262244	0.192	0.077	3.46e-18	19	Arhgdig
Cct3.7	1.97e-22	-0.451645	0.355	0.529	3.95e-18	19	Cct3
Hnrnpm.8	2.04e-22	-0.511728	0.192	0.38	4.1e-18	19	Hnrnpm
Eci2.1	2.12e-22	0.357455	0.392	0.218	4.27e-18	19	Eci2
Snx5.2	2.24e-22	-0.469904	0.228	0.421	4.51e-18	19	Snx5
Cdca7.1	2.25e-22	-0.476436	0.036	0.207	4.52e-18	19	Cdca7
Csnk1e	2.31e-22	-0.470274	0.06	0.24	4.64e-18	19	Csnk1e
Rcn3.8	2.66e-22	-0.584608	0.058	0.235	5.35e-18	19	Rcn3
Itm2b.10	2.76e-22	0.27057	0.474	0.271	5.54e-18	19	Itm2b
Ifitm3.10	2.86e-22	-0.554718	0.006	0.164	5.74e-18	19	Ifitm3
Magoh.6	2.96e-22	-0.493043	0.209	0.406	5.96e-18	19	Magoh
1500032L24Rik.4	3.53e-22	0.317301	0.783	0.625	7.1e-18	19	1500032L24Rik
Txnl4a.5	3.93e-22	-0.456527	0.269	0.458	7.9e-18	19	Txnl4a
D8Ertd738e.4	4.32e-22	-0.379563	0.559	0.69	8.68e-18	19	D8Ertd738e
Ruvbl2.4	4.59e-22	-0.488085	0.115	0.303	9.22e-18	19	Ruvbl2
Clic1.6	4.98e-22	0.340411	0.764	0.594	1e-17	19	Clic1
Actn1.3	5.42e-22	-0.473066	0.038	0.211	1.09e-17	19	Actn1
Anxa2.11	6.02e-22	-0.623562	0.038	0.209	1.21e-17	19	Anxa2
Slc6a6.3	6.62e-22	-0.450799	0.006	0.161	1.33e-17	19	Slc6a6
Pdlim7.5	6.63e-22	-0.500234	0.084	0.27	1.33e-17	19	Pdlim7
Polr1d.1	7.14e-22	-0.356067	0.528	0.671	1.44e-17	19	Polr1d
Sae1.4	7.15e-22	-0.484516	0.215	0.404	1.44e-17	19	Sae1
Rbfox2.3	7.31e-22	-0.449573	0.01	0.167	1.47e-17	19	Rbfox2
Phlda3.9	7.57e-22	0.347625	0.518	0.321	1.52e-17	19	Phlda3
Igf2bp3.1	7.67e-22	-0.47413	0.1	0.285	1.54e-17	19	Igf2bp3
C530008M17Rik.8	7.9e-22	-0.459867	0.004	0.158	1.59e-17	19	C530008M17Rik
Hmgcr.1	9.14e-22	-0.527875	0.106	0.294	1.84e-17	19	Hmgcr
Uqcrh.2	9.21e-22	-0.288375	0.877	0.912	1.85e-17	19	Uqcrh
2010204K13Rik.3	1.03e-21	-0.458394	0.025	0.188	2.07e-17	19	2010204K13Rik
Hscb	1.11e-21	0.274604	0.234	0.104	2.23e-17	19	Hscb
Hist1h2bc.1	1.15e-21	0.508939	0.165	0.065	2.32e-17	19	Hist1h2bc
Sod1.4	1.17e-21	0.35414	0.449	0.264	2.36e-17	19	Sod1
Tcp11l1	1.19e-21	0.25646	0.159	0.059	2.39e-17	19	Tcp11l1
Rtf1	1.19e-21	-0.464562	0.159	0.353	2.39e-17	19	Rtf1
Tiparp.4	1.3e-21	-0.457046	0.017	0.177	2.62e-17	19	Tiparp
Atxn7l3b.3	1.4e-21	-0.423249	0.436	0.583	2.8e-17	19	Atxn7l3b
Rab34.1	1.4e-21	-0.457813	0.023	0.184	2.82e-17	19	Rab34
Ube2k.2	1.42e-21	-0.438285	0.284	0.473	2.85e-17	19	Ube2k
Gng2.1	1.42e-21	-0.448067	0.023	0.185	2.85e-17	19	Gng2
Mex3a.1	1.53e-21	-0.428509	0.012	0.168	3.08e-17	19	Mex3a
Cir1	1.57e-21	0.267912	0.192	0.078	3.15e-17	19	Cir1
Hand2.9	1.58e-21	-0.498429	0.021	0.182	3.18e-17	19	Hand2
Dek.5	1.7e-21	-0.406108	0.407	0.594	3.43e-17	19	Dek
Akap12.4	1.85e-21	-0.442854	0.002	0.152	3.72e-17	19	Akap12
Ppdpf.3	1.9e-21	-0.455829	0.219	0.406	3.82e-17	19	Ppdpf
Cd164.2	1.97e-21	-0.46823	0.069	0.247	3.97e-17	19	Cd164
Brd3	2.04e-21	-0.474802	0.175	0.36	4.1e-17	19	Brd3
Rcc2.9	2.21e-21	-0.48863	0.125	0.312	4.44e-17	19	Rcc2
Cdc37	2.28e-21	-0.454021	0.276	0.456	4.58e-17	19	Cdc37
Hk2.3	2.32e-21	-0.425574	0	0.149	4.67e-17	19	Hk2
Vcan.9	2.43e-21	-0.479832	0	0.148	4.89e-17	19	Vcan
Tcof1.3	2.58e-21	-0.457432	0.04	0.208	5.19e-17	19	Tcof1
Psmb2.5	2.64e-21	-0.369214	0.637	0.735	5.31e-17	19	Psmb2
Bri3bp	2.64e-21	-0.453072	0.054	0.226	5.32e-17	19	Bri3bp
Eif1b	2.68e-21	0.312465	0.489	0.291	5.4e-17	19	Eif1b
D4Wsu53e.2	3.14e-21	0.36415	0.564	0.371	6.31e-17	19	D4Wsu53e
Smarcd1.3	3.56e-21	-0.443613	0.031	0.195	7.15e-17	19	Smarcd1
H2afx.2	3.64e-21	-0.343129	0.476	0.66	7.32e-17	19	H2afx
Rfc1	4.08e-21	-0.445517	0.125	0.312	8.2e-17	19	Rfc1
Cebpb	4.09e-21	0.282056	0.18	0.072	8.22e-17	19	Cebpb
Mrpl28.3	4.25e-21	-0.406938	0.328	0.509	8.53e-17	19	Mrpl28
Sap30.5	4.3e-21	-0.470615	0.038	0.202	8.65e-17	19	Sap30
Ppp4c.6	4.46e-21	-0.487047	0.207	0.393	8.97e-17	19	Ppp4c
Kif2a	5.15e-21	0.347997	0.392	0.22	1.04e-16	19	Kif2a
Arid3b.3	6.48e-21	-0.452297	0.042	0.209	1.3e-16	19	Arid3b
Ipo5.2	1.1e-20	-0.455868	0.088	0.266	2.21e-16	19	Ipo5
Slc2a3.11	1.12e-20	-0.548789	0.056	0.225	2.26e-16	19	Slc2a3
Mapk3.5	1.16e-20	-0.462934	0.06	0.229	2.32e-16	19	Mapk3
Ssr2.3	1.29e-20	-0.430028	0.319	0.493	2.59e-16	19	Ssr2
Ube2b.2	1.44e-20	-0.439732	0.284	0.47	2.9e-16	19	Ube2b
Serf1.1	1.5e-20	-0.423221	0.017	0.173	3.03e-16	19	Serf1
Atp5e.3	1.52e-20	-0.359549	0.476	0.615	3.05e-16	19	Atp5e
Bod1.1	1.58e-20	-0.427293	0.033	0.193	3.17e-16	19	Bod1
Sin3b.1	1.61e-20	0.331249	0.549	0.351	3.24e-16	19	Sin3b
Cenpw.2	1.64e-20	-0.446927	0.161	0.347	3.3e-16	19	Cenpw
Nip7.5	1.65e-20	-0.471495	0.067	0.236	3.31e-16	19	Nip7
Eif3b.6	1.78e-20	-0.486421	0.115	0.292	3.57e-16	19	Eif3b
Bcl7c.1	1.81e-20	-0.437419	0.065	0.238	3.63e-16	19	Bcl7c
Acot13.1	1.9e-20	0.31179	0.399	0.224	3.82e-16	19	Acot13
Hnrnph1.2	1.95e-20	-0.45483	0.144	0.327	3.92e-16	19	Hnrnph1
Vapa.2	1.96e-20	-0.436518	0.296	0.468	3.94e-16	19	Vapa
Rsu1	2.3e-20	0.278082	0.311	0.156	4.63e-16	19	Rsu1
Msx2.7	2.36e-20	-0.446495	0	0.142	4.73e-16	19	Msx2
Romo1.3	2.65e-20	-0.437271	0.307	0.48	5.32e-16	19	Romo1
Ugdh.7	2.73e-20	-0.468397	0.036	0.196	5.5e-16	19	Ugdh
Gpatch4.4	2.98e-20	-0.436815	0.015	0.165	5.99e-16	19	Gpatch4
Fos.8	3.3e-20	-0.479058	0.006	0.151	6.64e-16	19	Fos
Kpnb1.2	3.31e-20	-0.449921	0.123	0.306	6.65e-16	19	Kpnb1
Isyna1.7	3.42e-20	-0.474971	0.061	0.228	6.88e-16	19	Isyna1
Polr3k.3	4.23e-20	-0.455152	0.094	0.267	8.5e-16	19	Polr3k
Mixl1.13	4.29e-20	-0.860348	0	0.14	8.63e-16	19	Mixl1
Triap1	4.3e-20	0.298436	0.25	0.118	8.65e-16	19	Triap1
Nfu1	4.34e-20	0.301853	0.296	0.149	8.73e-16	19	Nfu1
Rnf126.2	4.95e-20	-0.443932	0.06	0.226	9.95e-16	19	Rnf126
Wls.4	4.95e-20	-0.434637	0.019	0.169	9.96e-16	19	Wls
March5.1	5.41e-20	0.327424	0.511	0.326	1.09e-15	19	2020-03-05
2510002D24Rik	6.17e-20	0.263011	0.23	0.105	1.24e-15	19	2510002D24Rik
Slc20a1	6.28e-20	0.256002	0.182	0.075	1.26e-15	19	Slc20a1
Rcor2.3	6.69e-20	-0.40848	0.004	0.145	1.34e-15	19	Rcor2
Tgif1.6	6.78e-20	-0.450771	0.023	0.174	1.36e-15	19	Tgif1
Ppp1cc.2	8.27e-20	-0.451984	0.119	0.298	1.66e-15	19	Ppp1cc
Itm2c.2	8.29e-20	-0.436079	0.017	0.166	1.67e-15	19	Itm2c
Tipin.5	8.51e-20	-0.432618	0.205	0.392	1.71e-15	19	Tipin
Smarca4.1	8.71e-20	-0.448948	0.117	0.29	1.75e-15	19	Smarca4
Qk.3	9.88e-20	-0.456473	0.058	0.22	1.99e-15	19	Qk
Tpi1.7	1e-19	-0.37525	0.597	0.75	2.01e-15	19	Tpi1
Rangrf.6	1.03e-19	-0.441034	0.036	0.192	2.06e-15	19	Rangrf
Metap2.2	1.07e-19	-0.408617	0.345	0.509	2.15e-15	19	Metap2
Dpy30.4	1.1e-19	-0.414585	0.338	0.5	2.21e-15	19	Dpy30
Txndc12.2	1.13e-19	-0.410116	0.008	0.15	2.28e-15	19	Txndc12
Tmbim4.1	1.15e-19	0.315145	0.315	0.167	2.31e-15	19	Tmbim4
Eif3e.3	1.24e-19	0.250337	0.927	0.799	2.49e-15	19	Eif3e
Ddx3x.2	1.25e-19	-0.457013	0.115	0.289	2.5e-15	19	Ddx3x
H2-Ke2.1	1.29e-19	-0.393693	0.384	0.541	2.59e-15	19	H2-Ke2
Prelid1	1.29e-19	-0.37502	0.466	0.605	2.6e-15	19	Prelid1
Rnf220.2	1.32e-19	-0.430444	0.05	0.21	2.66e-15	19	Rnf220
Eomes.13	1.71e-19	-0.570017	0	0.136	3.44e-15	19	Eomes
Mpped2.9	1.75e-19	-0.432761	0.006	0.146	3.52e-15	19	Mpped2
Rrp1b.4	1.86e-19	-0.428637	0.04	0.196	3.75e-15	19	Rrp1b
Stard3nl.2	2.05e-19	-0.435507	0.069	0.235	4.12e-15	19	Stard3nl
Polr2j.2	2.22e-19	-0.397148	0.263	0.445	4.46e-15	19	Polr2j
Rod1	2.27e-19	0.263675	0.273	0.134	4.56e-15	19	Rod1
Ssbp4.1	2.32e-19	-0.423667	0.015	0.159	4.66e-15	19	Ssbp4
Itgb1.3	2.48e-19	-0.454961	0.14	0.317	4.98e-15	19	Itgb1
Phb.7	2.63e-19	-0.446207	0.05	0.209	5.28e-15	19	Phb
Txnrd1.5	2.64e-19	-0.453658	0.077	0.244	5.31e-15	19	Txnrd1
Slc9a3r1.9	3.13e-19	-0.428216	0.027	0.177	6.29e-15	19	Slc9a3r1
0610007P14Rik.1	3.19e-19	-0.43576	0.142	0.319	6.41e-15	19	0610007P14Rik
Mogat2.3	3.25e-19	-0.395104	0.002	0.138	6.53e-15	19	Mogat2
Arl3.2	3.31e-19	-0.438633	0.081	0.246	6.65e-15	19	Arl3
Mesp1.11	3.49e-19	-0.687206	0	0.134	7.01e-15	19	Mesp1
Ehmt1.1	3.6e-19	-0.427383	0.054	0.212	7.24e-15	19	Ehmt1
Spnb2.3	3.67e-19	-0.461381	0.106	0.275	7.37e-15	19	Spnb2
Cdc42ep5.4	3.87e-19	-0.413076	0.006	0.143	7.78e-15	19	Cdc42ep5
Srp72	4.34e-19	0.312286	0.474	0.295	8.73e-15	19	Srp72
Arid1a.1	4.38e-19	-0.432204	0.109	0.282	8.81e-15	19	Arid1a
Impact.6	4.46e-19	-0.470901	0.077	0.239	8.97e-15	19	Impact
Ghitm.3	4.57e-19	0.319485	0.461	0.279	9.18e-15	19	Ghitm
Fst.14	4.74e-19	-0.558168	0	0.133	9.54e-15	19	Fst
Srsf9.8	5.22e-19	-0.453047	0.25	0.422	1.05e-14	19	Srsf9
Wdr43.5	5.22e-19	-0.455361	0.081	0.244	1.05e-14	19	Wdr43
Snrpc.1	5.33e-19	-0.380165	0.37	0.538	1.07e-14	19	Snrpc
Gspt1.4	5.37e-19	-0.426402	0.2	0.378	1.08e-14	19	Gspt1
Ndufb7	5.59e-19	-0.371053	0.466	0.613	1.12e-14	19	Ndufb7
Zcchc3.2	5.76e-19	-0.41581	0.017	0.159	1.16e-14	19	Zcchc3
Mybbp1a.4	6.09e-19	-0.428451	0.071	0.231	1.23e-14	19	Mybbp1a
Dok4.8	6.15e-19	-0.406307	0.004	0.139	1.24e-14	19	Dok4
Laptm4a.3	6.31e-19	-0.425914	0.384	0.54	1.27e-14	19	Laptm4a
Mrto4.8	7.18e-19	-0.433234	0.129	0.306	1.44e-14	19	Mrto4
Lhx1.13	7.33e-19	-0.599724	0	0.132	1.47e-14	19	Lhx1
Grhpr.1	7.41e-19	0.316626	0.374	0.209	1.49e-14	19	Grhpr
Hist1h1b.3	7.73e-19	-0.465886	0.061	0.221	1.55e-14	19	Hist1h1b
Obfc2b	9.16e-19	-0.420415	0.119	0.291	1.84e-14	19	Obfc2b
Gfer	1.01e-18	0.339197	0.384	0.224	2.03e-14	19	Gfer
Glipr2.8	1.05e-18	0.298109	0.34	0.186	2.11e-14	19	Glipr2
Atp5c1.1	1.16e-18	-0.302053	0.754	0.815	2.34e-14	19	Atp5c1
Atp2a2.6	1.19e-18	-0.550309	0.052	0.206	2.39e-14	19	Atp2a2
Zfp36l1.6	1.23e-18	-0.46539	0.115	0.284	2.46e-14	19	Zfp36l1
Pgm2.8	1.26e-18	-0.434883	0.015	0.155	2.53e-14	19	Pgm2
Calm3.2	1.31e-18	-0.335013	0.328	0.509	2.63e-14	19	Calm3
Gcsh.6	1.32e-18	-0.428167	0.205	0.378	2.65e-14	19	Gcsh
Mettl11a.2	1.38e-18	-0.42868	0.069	0.229	2.78e-14	19	Mettl11a
Fbln1.1	1.44e-18	-0.394264	0.002	0.133	2.9e-14	19	Fbln1
Psma7	1.49e-18	-0.273503	0.791	0.849	2.99e-14	19	Psma7
Dynll2.1	1.71e-18	-0.414	0.146	0.322	3.45e-14	19	Dynll2
Smc6.1	2.03e-18	-0.426983	0.19	0.366	4.09e-14	19	Smc6
Tmed10.2	2.2e-18	-0.40867	0.334	0.492	4.41e-14	19	Tmed10
Pla2g16.1	2.24e-18	0.269583	0.169	0.071	4.49e-14	19	Pla2g16
Crip2.6	2.32e-18	-0.508807	0.013	0.15	4.67e-14	19	Crip2
Tardbp.2	2.88e-18	-0.431776	0.175	0.344	5.79e-14	19	Tardbp
Mcm3.2	3.1e-18	-0.414932	0.056	0.212	6.24e-14	19	Mcm3
Prpf19.5	3.16e-18	-0.443448	0.134	0.306	6.35e-14	19	Prpf19
Riok3	3.35e-18	0.301339	0.276	0.142	6.74e-14	19	Riok3
Fhl1.3	3.44e-18	0.266415	0.209	0.095	6.91e-14	19	Fhl1
Ptprs.1	3.45e-18	-0.362543	0.002	0.131	6.93e-14	19	Ptprs
Arf4.2	3.5e-18	-0.421779	0.238	0.408	7.03e-14	19	Arf4
Ly6e.5	3.79e-18	-0.470451	0.06	0.211	7.63e-14	19	Ly6e
Ctcf.2	3.95e-18	-0.431309	0.142	0.307	7.95e-14	19	Ctcf
Setd5.2	4.42e-18	-0.419889	0.098	0.261	8.89e-14	19	Setd5
Pam.6	4.54e-18	-0.454999	0.008	0.14	9.12e-14	19	Pam
Dnajc2.2	4.58e-18	-0.421357	0.138	0.311	9.2e-14	19	Dnajc2
Sfxn1.5	5.07e-18	-0.420869	0.142	0.314	1.02e-13	19	Sfxn1
Taf9	5.16e-18	-0.420457	0.094	0.257	1.04e-13	19	Taf9
Tmem88.3	5.25e-18	-0.393288	0.004	0.133	1.06e-13	19	Tmem88
Ctnnbip1.2	6e-18	-0.403906	0.067	0.224	1.21e-13	19	Ctnnbip1
2310036O22Rik	6.64e-18	-0.379463	0.345	0.497	1.34e-13	19	2310036O22Rik
Stip1.5	6.67e-18	-0.420299	0.161	0.334	1.34e-13	19	Stip1
Gdi2.3	6.77e-18	-0.352144	0.486	0.621	1.36e-13	19	Gdi2
Gnai2.4	6.96e-18	-0.402271	0.401	0.55	1.4e-13	19	Gnai2
Pdia4.2	7.89e-18	-0.401058	0.019	0.156	1.59e-13	19	Pdia4
Ost4	8.18e-18	-0.335953	0.484	0.615	1.65e-13	19	Ost4
Ier3ip1	8.41e-18	-0.41335	0.282	0.441	1.69e-13	19	Ier3ip1
Nme4.1	9.58e-18	-0.394438	0.129	0.298	1.93e-13	19	Nme4
Gmnn	1e-17	-0.380806	0.202	0.378	2.02e-13	19	Gmnn
1810009A15Rik	1.07e-17	-0.405516	0.2	0.364	2.16e-13	19	1810009A15Rik
Cfc1.4	1.45e-17	-0.404118	0	0.123	2.91e-13	19	Cfc1
Rps6ka6.1	1.49e-17	-0.376652	0.008	0.137	3e-13	19	Rps6ka6
Ppp2r2a	1.67e-17	-0.410375	0.102	0.264	3.35e-13	19	Ppp2r2a
Car14.5	1.84e-17	-0.378109	0	0.123	3.7e-13	19	Car14
Scd1	1.9e-17	-0.38105	0.027	0.164	3.82e-13	19	Scd1
Foxp1.10	1.95e-17	-0.438752	0.046	0.191	3.92e-13	19	Foxp1
Ppp1r14a.7	1.97e-17	-0.375898	0.004	0.129	3.96e-13	19	Ppp1r14a
Lpp.2	2.02e-17	-0.369692	0.006	0.132	4.06e-13	19	Lpp
Mosc2.1	2.13e-17	0.268847	0.276	0.142	4.27e-13	19	Mosc2
Crabp2.13	2.23e-17	-0.473725	0.004	0.128	4.48e-13	19	Crabp2
Gja1.8	2.37e-17	-0.406186	0.017	0.149	4.76e-13	19	Gja1
Eri3.1	2.44e-17	-0.410903	0.058	0.203	4.9e-13	19	Eri3
Thoc3.2	2.49e-17	-0.401447	0.098	0.256	5e-13	19	Thoc3
Ccnd1.9	2.59e-17	-0.42685	0.017	0.149	5.21e-13	19	Ccnd1
Fam64a.2	2.71e-17	-0.419388	0.083	0.238	5.46e-13	19	Fam64a
Lef1.3	2.8e-17	-0.379275	0.002	0.124	5.63e-13	19	Lef1
Wfdc2.6	2.82e-17	-0.391207	0.002	0.124	5.66e-13	19	Wfdc2
Pigx.1	2.87e-17	-0.415458	0.061	0.208	5.77e-13	19	Pigx
Vegfb	2.98e-17	-0.384061	0.038	0.179	5.99e-13	19	Vegfb
Pcm1	3.15e-17	-0.387918	0.088	0.245	6.34e-13	19	Pcm1
Nudcd3.1	3.36e-17	-0.385468	0.038	0.179	6.76e-13	19	Nudcd3
Syncrip.3	3.66e-17	-0.409673	0.061	0.21	7.36e-13	19	Syncrip
Cntfr.5	3.67e-17	-0.366432	0	0.121	7.37e-13	19	Cntfr
Coq7.1	3.93e-17	-0.407874	0.077	0.229	7.9e-13	19	Coq7
Dazap1.3	4.02e-17	-0.394719	0.29	0.448	8.08e-13	19	Dazap1
Igfbpl1.14	4.08e-17	-0.572552	0	0.12	8.21e-13	19	Igfbpl1
1110004F10Rik.2	4.18e-17	-0.3711	0.34	0.498	8.41e-13	19	1110004F10Rik
Pcna.8	4.2e-17	-0.421485	0.179	0.349	8.44e-13	19	Pcna
Rest.2	4.28e-17	-0.40028	0.081	0.235	8.6e-13	19	Rest
Tmed9.6	4.44e-17	-0.417211	0.28	0.437	8.92e-13	19	Tmed9
Kifap3.2	4.61e-17	-0.379456	0.029	0.164	9.27e-13	19	Kifap3
Ywhab	4.84e-17	-0.379076	0.276	0.438	9.74e-13	19	Ywhab
Mmd.9	4.88e-17	-0.459199	0.086	0.237	9.82e-13	19	Mmd
Ewsr1.2	5.02e-17	-0.405468	0.253	0.412	1.01e-12	19	Ewsr1
2400001E08Rik.1	5.04e-17	-0.401348	0.211	0.377	1.01e-12	19	2400001E08Rik
Arhgap29.7	5.48e-17	-0.385667	0.017	0.147	1.1e-12	19	Arhgap29
Trim35.3	5.71e-17	-0.409298	0.077	0.229	1.15e-12	19	Trim35
Tcp1	5.82e-17	-0.283749	0.649	0.75	1.17e-12	19	Tcp1
Actc1.13	5.84e-17	-1.59204	0.019	0.148	1.17e-12	19	Actc1
Pbx3.3	6.35e-17	-0.375106	0.015	0.144	1.28e-12	19	Pbx3
Srsf1.5	7.29e-17	-0.412126	0.251	0.41	1.46e-12	19	Srsf1
Pea15a.2	7.41e-17	-0.388907	0.027	0.161	1.49e-12	19	Pea15a
Srsf6.13	7.67e-17	-0.454399	0.223	0.382	1.54e-12	19	Srsf6
Mrps5.1	7.97e-17	-0.399669	0.1	0.255	1.6e-12	19	Mrps5
Cox4i2.6	8.15e-17	-0.428742	0	0.118	1.64e-12	19	Cox4i2
Suclg2.6	8.45e-17	-0.430245	0.052	0.195	1.7e-12	19	Suclg2
Fbn2.9	8.5e-17	-0.362787	0.002	0.121	1.71e-12	19	Fbn2
Hdac2	9.47e-17	-0.417354	0.14	0.3	1.9e-12	19	Hdac2
Emg1.6	9.49e-17	-0.372395	0.38	0.53	1.91e-12	19	Emg1
Gm10076.4	1.01e-16	-0.400427	0.1	0.256	2.03e-12	19	Gm10076
Fubp1.2	1.05e-16	-0.368575	0.299	0.457	2.11e-12	19	Fubp1
Smarce1.2	1.32e-16	-0.409554	0.18	0.34	2.65e-12	19	Smarce1
Uqcrq.7	1.37e-16	-0.359452	0.568	0.667	2.75e-12	19	Uqcrq
Gcat.8	1.38e-16	-0.389442	0.015	0.142	2.77e-12	19	Gcat
Tfdp1.2	1.38e-16	-0.382065	0.023	0.153	2.78e-12	19	Tfdp1
Anapc13.1	1.46e-16	-0.400141	0.19	0.352	2.93e-12	19	Anapc13
Nisch.1	1.74e-16	-0.3975	0.18	0.345	3.5e-12	19	Nisch
Praf2.3	1.85e-16	-0.378025	0.029	0.16	3.72e-12	19	Praf2
Impad1	1.94e-16	-0.365293	0.031	0.163	3.9e-12	19	Impad1
Rpn1.3	1.97e-16	-0.398037	0.058	0.199	3.96e-12	19	Rpn1
Asap1	2.01e-16	0.290939	0.251	0.13	4.05e-12	19	Asap1
Ilf3	2.05e-16	-0.374907	0.044	0.182	4.11e-12	19	Ilf3
Rbm17.2	2.2e-16	-0.371126	0.28	0.437	4.42e-12	19	Rbm17
Gsk3b.1	2.21e-16	-0.398788	0.113	0.266	4.45e-12	19	Gsk3b
Cnih	2.44e-16	-0.386219	0.223	0.386	4.9e-12	19	Cnih
Hist1h1e.1	2.55e-16	-0.431122	0.142	0.297	5.12e-12	19	Hist1h1e
Atp5h.2	2.58e-16	-0.272889	0.823	0.864	5.18e-12	19	Atp5h
Prmt5.2	2.9e-16	-0.36912	0.021	0.148	5.83e-12	19	Prmt5
Hnrnph3.1	3.01e-16	-0.395921	0.129	0.285	6.05e-12	19	Hnrnph3
Csde1	3.14e-16	-0.394044	0.221	0.376	6.32e-12	19	Csde1
Dnmt3a.2	3.22e-16	-0.365739	0.015	0.138	6.47e-12	19	Dnmt3a
Psmd7.9	3.33e-16	-0.398141	0.284	0.438	6.69e-12	19	Psmd7
Snhg11.4	3.33e-16	-0.354319	0.01	0.13	6.7e-12	19	Snhg11
Ubl4.1	3.48e-16	0.292488	0.382	0.231	7e-12	19	Ubl4
Ptbp1.2	3.61e-16	-0.407264	0.163	0.319	7.26e-12	19	Ptbp1
0610009D07Rik	3.63e-16	-0.373854	0.303	0.455	7.29e-12	19	0610009D07Rik
Sigmar1.3	3.76e-16	-0.363678	0.015	0.139	7.56e-12	19	Sigmar1
Rbmxl1.3	3.87e-16	-0.405358	0.14	0.296	7.79e-12	19	Rbmxl1
Anp32b.6	4.05e-16	-0.27787	0.704	0.81	8.15e-12	19	Anp32b
Zeb2	4.19e-16	0.255765	0.165	0.073	8.43e-12	19	Zeb2
Sept2.3	4.6e-16	-0.412193	0.207	0.358	9.24e-12	19	2020-09-02
Eif4e.8	4.62e-16	-0.39998	0.24	0.398	9.28e-12	19	Eif4e
Eid1.5	4.66e-16	-0.395052	0.048	0.183	9.38e-12	19	Eid1
Dhx15.3	4.7e-16	-0.381686	0.065	0.208	9.45e-12	19	Dhx15
Dusp9.3	4.87e-16	-0.340725	0	0.113	9.78e-12	19	Dusp9
Mki67ip.7	4.87e-16	-0.415253	0.109	0.261	9.79e-12	19	Mki67ip
Sh3bgrl3.4	5.09e-16	-0.382649	0.342	0.485	1.02e-11	19	Sh3bgrl3
Naa50.3	5.23e-16	-0.383164	0.155	0.318	1.05e-11	19	Naa50
Hnrpdl.9	5.82e-16	-0.360465	0.311	0.469	1.17e-11	19	Hnrpdl
Nexn.10	5.88e-16	-0.389101	0	0.112	1.18e-11	19	Nexn
B9d1.1	6.03e-16	-0.351204	0.017	0.14	1.21e-11	19	B9d1
Nxt1	6.54e-16	-0.384707	0.094	0.245	1.32e-11	19	Nxt1
Degs1.2	7.13e-16	0.297163	0.445	0.279	1.43e-11	19	Degs1
Amotl1.2	7.14e-16	-0.324417	0.004	0.118	1.44e-11	19	Amotl1
Ccdc58	7.23e-16	-0.386725	0.198	0.351	1.45e-11	19	Ccdc58
Arl4c.6	7.45e-16	-0.399625	0.075	0.218	1.5e-11	19	Arl4c
Lphn1.1	8.2e-16	-0.320622	0.002	0.115	1.65e-11	19	Lphn1
Mak16.7	8.23e-16	-0.407891	0.1	0.248	1.65e-11	19	Mak16
Btbd2.3	8.89e-16	-0.372079	0.048	0.183	1.79e-11	19	Btbd2
Wdr86.3	9.09e-16	-0.329916	0.002	0.114	1.83e-11	19	Wdr86
Chd1.2	9.37e-16	-0.395459	0.109	0.257	1.88e-11	19	Chd1
Snx6.2	9.48e-16	-0.381976	0.113	0.264	1.91e-11	19	Snx6
Fasn.3	1.03e-15	-0.329236	0.006	0.121	2.08e-11	19	Fasn
Tmed1	1.07e-15	-0.352921	0.04	0.174	2.16e-11	19	Tmed1
Tubb6.1	1.09e-15	-0.395134	0.081	0.223	2.19e-11	19	Tubb6
Coro1c.1	1.09e-15	-0.364756	0.031	0.158	2.19e-11	19	Coro1c
Suclg1.2	1.1e-15	-0.389676	0.192	0.345	2.2e-11	19	Suclg1
Snai2.8	1.1e-15	-0.342637	0	0.11	2.22e-11	19	Snai2
Tspan6.1	1.23e-15	-0.379093	0.044	0.178	2.47e-11	19	Tspan6
Mrpl18.5	1.25e-15	-0.342107	0.39	0.534	2.5e-11	19	Mrpl18
Gata4.8	1.28e-15	-0.362597	0.008	0.123	2.58e-11	19	Gata4
Rcn2.2	1.52e-15	-0.378892	0.069	0.209	3.06e-11	19	Rcn2
Apitd1.2	1.58e-15	-0.359291	0.025	0.148	3.17e-11	19	Apitd1
Tshz2.12	1.75e-15	-0.408271	0.01	0.125	3.51e-11	19	Tshz2
Ktn1.1	1.78e-15	-0.390367	0.131	0.278	3.58e-11	19	Ktn1
Rexo2.5	1.78e-15	0.27179	0.382	0.23	3.58e-11	19	Rexo2
Emp2.9	1.8e-15	-0.358214	0.006	0.119	3.62e-11	19	Emp2
Wdr77.4	1.81e-15	-0.395252	0.079	0.221	3.65e-11	19	Wdr77
Trmt112	1.85e-15	-0.36233	0.338	0.478	3.71e-11	19	Trmt112
Tpr	1.94e-15	-0.281415	0.53	0.659	3.9e-11	19	Tpr
Podxl.3	1.99e-15	-0.326991	0.008	0.122	3.99e-11	19	Podxl
Rbm26	2e-15	-0.379835	0.152	0.306	4.03e-11	19	Rbm26
Mettl9.4	2.12e-15	-0.392785	0.234	0.381	4.26e-11	19	Mettl9
2010001M06Rik.6	2.23e-15	-0.366736	0.035	0.163	4.48e-11	19	2010001M06Rik
1810006K21Rik.2	2.25e-15	-0.358601	0.382	0.506	4.53e-11	19	1810006K21Rik
Tagln.11	2.26e-15	-0.594353	0.023	0.143	4.55e-11	19	Tagln
Ddit4.11	2.32e-15	-0.398854	0.086	0.232	4.66e-11	19	Ddit4
Ss18.2	2.35e-15	-0.344304	0.019	0.139	4.72e-11	19	Ss18
Isl1.8	2.51e-15	-0.380521	0	0.108	5.06e-11	19	Isl1
Ier2.9	2.57e-15	-0.44239	0.127	0.271	5.16e-11	19	Ier2
Epcam.13	2.66e-15	-0.422661	0.01	0.124	5.35e-11	19	Epcam
Smtnl2.4	2.78e-15	-0.340625	0.012	0.127	5.59e-11	19	Smtnl2
E2f5	2.93e-15	-0.344898	0.029	0.153	5.89e-11	19	E2f5
Btf3l4	2.94e-15	-0.361326	0.248	0.401	5.92e-11	19	Btf3l4
Odz4.3	3.07e-15	-0.325493	0.002	0.111	6.17e-11	19	Odz4
Pfn2.8	3.17e-15	-0.35427	0.012	0.126	6.37e-11	19	Pfn2
Mtf2.1	3.3e-15	-0.38202	0.109	0.254	6.63e-11	19	Mtf2
Elovl6	3.3e-15	-0.361221	0.054	0.188	6.63e-11	19	Elovl6
Yaf2.1	3.38e-15	-0.382861	0.104	0.249	6.8e-11	19	Yaf2
Cotl1.5	3.79e-15	-0.360172	0.019	0.138	7.61e-11	19	Cotl1
Ndufb2.3	4e-15	-0.35076	0.367	0.506	8.03e-11	19	Ndufb2
Tmem160.1	4.03e-15	-0.379893	0.192	0.343	8.1e-11	19	Tmem160
Nutf2	4.05e-15	-0.35819	0.046	0.176	8.14e-11	19	Nutf2
3110003A17Rik.3	4.16e-15	-0.38741	0.225	0.368	8.35e-11	19	3110003A17Rik
Jarid2.4	4.25e-15	-0.366889	0.077	0.218	8.54e-11	19	Jarid2
Klk8.1	4.26e-15	-0.309282	0	0.106	8.57e-11	19	Klk8
Smad4.1	4.4e-15	-0.329628	0.019	0.137	8.85e-11	19	Smad4
Atp2b1.4	4.6e-15	-0.393488	0.136	0.284	9.25e-11	19	Atp2b1
Snrnp70.1	4.77e-15	-0.382409	0.211	0.363	9.59e-11	19	Snrnp70
Bola1	5.27e-15	-0.36722	0.132	0.283	1.06e-10	19	Bola1
Rab2a.3	5.33e-15	-0.353295	0.307	0.451	1.07e-10	19	Rab2a
Dgcr6	5.38e-15	-0.386139	0.169	0.314	1.08e-10	19	Dgcr6
Slc38a1.1	5.46e-15	-0.33249	0.027	0.149	1.1e-10	19	Slc38a1
Sepw1.9	5.46e-15	-0.325397	0.699	0.753	1.1e-10	19	Sepw1
Hif1a.1	5.67e-15	-0.355692	0.046	0.175	1.14e-10	19	Hif1a
Wnt2.10	5.71e-15	-0.35432	0.002	0.109	1.15e-10	19	Wnt2
Elof1.2	5.86e-15	-0.381735	0.203	0.357	1.18e-10	19	Elof1
Mfap2.8	6.07e-15	-0.458401	0.025	0.144	1.22e-10	19	Mfap2
Ppp1r1a.5	6.15e-15	-0.326159	0	0.105	1.24e-10	19	Ppp1r1a
Pgls	6.17e-15	-0.332775	0.461	0.58	1.24e-10	19	Pgls
Naa10.1	6.26e-15	-0.376632	0.117	0.262	1.26e-10	19	Naa10
Lmo4.3	6.62e-15	-0.372268	0.056	0.187	1.33e-10	19	Lmo4
Elavl1.3	6.72e-15	-0.395957	0.188	0.333	1.35e-10	19	Elavl1
Socs2.11	6.82e-15	-0.397414	0.01	0.12	1.37e-10	19	Socs2
Litaf.4	6.89e-15	-0.376656	0.063	0.197	1.39e-10	19	Litaf
Chic2.4	7.27e-15	-0.389694	0.175	0.323	1.46e-10	19	Chic2
Rad23b.2	7.4e-15	-0.386059	0.125	0.268	1.49e-10	19	Rad23b
Efna3.10	7.68e-15	-0.38533	0.002	0.108	1.54e-10	19	Efna3
Rps6ka1.3	7.69e-15	-0.307273	0	0.104	1.55e-10	19	Rps6ka1
Rps19bp1.3	7.75e-15	-0.38353	0.113	0.256	1.56e-10	19	Rps19bp1
Skp2	7.76e-15	-0.316782	0.008	0.118	1.56e-10	19	Skp2
Hes6.4	7.83e-15	-0.366224	0.029	0.149	1.57e-10	19	Hes6
Zmynd19.2	8.08e-15	-0.330127	0.017	0.133	1.62e-10	19	Zmynd19
D0H4S114.6	8.14e-15	-0.322393	0.006	0.115	1.64e-10	19	D0H4S114
Rhou.3	8.42e-15	-0.311152	0.002	0.108	1.69e-10	19	Rhou
Ube2d2.3	8.79e-15	-0.332638	0.399	0.526	1.77e-10	19	Ube2d2
Psma5.1	8.79e-15	-0.302476	0.557	0.656	1.77e-10	19	Psma5
BC017612.1	9.13e-15	-0.335963	0.031	0.153	1.84e-10	19	BC017612
2610524H06Rik	9.89e-15	-0.362769	0.061	0.194	1.99e-10	19	2610524H06Rik
Bcas2.4	1.02e-14	0.26283	0.697	0.534	2.05e-10	19	Bcas2
Irx3.8	1.03e-14	-0.346493	0	0.103	2.06e-10	19	Irx3
Dnmt1	1.13e-14	-0.355838	0.052	0.18	2.28e-10	19	Dnmt1
Lbh.8	1.15e-14	-0.407798	0.01	0.119	2.32e-10	19	Lbh
Supt16h.6	1.17e-14	-0.393285	0.159	0.304	2.36e-10	19	Supt16h
Mtap	1.2e-14	-0.316234	0.008	0.116	2.42e-10	19	Mtap
Bmyc	1.24e-14	-0.30607	0.01	0.12	2.5e-10	19	Bmyc
Polr2c.1	1.26e-14	-0.352318	0.296	0.446	2.54e-10	19	Polr2c
Tmem93.4	1.32e-14	-0.36381	0.315	0.457	2.66e-10	19	Tmem93
Unc5b.2	1.34e-14	-0.304201	0.002	0.106	2.69e-10	19	Unc5b
1110059E24Rik	1.49e-14	-0.326565	0.019	0.134	2.99e-10	19	1110059E24Rik
Tspan13.11	1.49e-14	-0.440022	0.102	0.239	2.99e-10	19	Tspan13
Sc4mol.1	1.54e-14	-0.403849	0.213	0.359	3.09e-10	19	Sc4mol
Meis1.8	1.55e-14	-0.312434	0.002	0.106	3.12e-10	19	Meis1
Bin1.2	1.56e-14	-0.31897	0.008	0.115	3.14e-10	19	Bin1
Rab4a.1	1.63e-14	-0.327509	0.025	0.143	3.28e-10	19	Rab4a
Slc24a5.2	1.64e-14	-0.427903	0.063	0.194	3.29e-10	19	Slc24a5
Cops8.1	1.67e-14	-0.376518	0.2	0.345	3.36e-10	19	Cops8
Cdk1.1	1.68e-14	-0.364701	0.217	0.381	3.37e-10	19	Cdk1
Znrd1.1	1.69e-14	-0.366418	0.079	0.213	3.4e-10	19	Znrd1
Efemp2.1	1.92e-14	-0.318704	0.002	0.105	3.86e-10	19	Efemp2
Bptf	2.02e-14	-0.361289	0.117	0.261	4.07e-10	19	Bptf
Wdr45l.1	2.08e-14	-0.337839	0.033	0.152	4.18e-10	19	Wdr45l
Mtap7d1.1	2.1e-14	-0.332579	0.025	0.141	4.22e-10	19	Mtap7d1
1110065P20Rik	2.2e-14	-0.351738	0.063	0.194	4.42e-10	19	1110065P20Rik
Smn1.4	2.27e-14	-0.356933	0.063	0.195	4.55e-10	19	Smn1
Sf1.1	2.33e-14	-0.351626	0.073	0.206	4.69e-10	19	Sf1
Rhoc.10	2.43e-14	-0.435697	0.136	0.281	4.89e-10	19	Rhoc
Rbms3.7	2.48e-14	-0.320487	0.004	0.107	4.99e-10	19	Rbms3
2610101N10Rik.1	2.51e-14	-0.370257	0.215	0.362	5.05e-10	19	2610101N10Rik
Gmps.3	2.53e-14	-0.369961	0.152	0.295	5.09e-10	19	Gmps
Cks2.4	2.66e-14	-0.277343	0.518	0.655	5.35e-10	19	Cks2
Ralb.6	2.71e-14	-0.420003	0.129	0.268	5.44e-10	19	Ralb
Phf20.1	2.72e-14	-0.345803	0.042	0.164	5.47e-10	19	Phf20
Wtap.1	2.83e-14	-0.373596	0.086	0.223	5.68e-10	19	Wtap
Ift74.1	3.37e-14	-0.310939	0.01	0.116	6.77e-10	19	Ift74
Mrpl54	3.61e-14	-0.326407	0.405	0.522	7.26e-10	19	Mrpl54
Ilkap	3.7e-14	-0.351449	0.182	0.328	7.44e-10	19	Ilkap
Ccdc56	3.81e-14	-0.329484	0.322	0.468	7.66e-10	19	Ccdc56
Pfdn4.6	3.83e-14	-0.366579	0.171	0.321	7.7e-10	19	Pfdn4
Pvrl2.4	3.89e-14	-0.350113	0.038	0.16	7.83e-10	19	Pvrl2
Ythdf2.1	4.14e-14	-0.37099	0.081	0.212	8.33e-10	19	Ythdf2
Fkbp2	4.29e-14	-0.35262	0.146	0.295	8.63e-10	19	Fkbp2
Trappc4	4.3e-14	-0.353075	0.127	0.268	8.64e-10	19	Trappc4
Ssb.4	4.33e-14	-0.324736	0.418	0.548	8.7e-10	19	Ssb
Eif4g2.4	4.35e-14	-0.320971	0.472	0.594	8.74e-10	19	Eif4g2
Plk4.12	4.44e-14	-0.419717	0.081	0.214	8.92e-10	19	Plk4
Ppp1r11	4.56e-14	-0.344514	0.083	0.217	9.18e-10	19	Ppp1r11
Exosc7.7	4.8e-14	-0.39028	0.154	0.293	9.65e-10	19	Exosc7
Gtl3.1	4.91e-14	-0.366492	0.115	0.254	9.86e-10	19	Gtl3
Ndufb5.2	5.13e-14	-0.305516	0.578	0.661	1.03e-09	19	Ndufb5
Ctsl.8	5.37e-14	-0.416581	0.192	0.338	1.08e-09	19	Ctsl
Calu.1	5.42e-14	-0.361757	0.067	0.195	1.09e-09	19	Calu
Cep164.1	5.48e-14	-0.309299	0.019	0.13	1.1e-09	19	Cep164
Gtpbp4.3	5.65e-14	-0.370448	0.165	0.312	1.14e-09	19	Gtpbp4
Actl6a.3	5.83e-14	-0.356025	0.069	0.197	1.17e-09	19	Actl6a
Akirin2.3	5.91e-14	-0.372131	0.225	0.366	1.19e-09	19	Akirin2
Dtnbp1.1	6.01e-14	-0.297888	0.008	0.112	1.21e-09	19	Dtnbp1
Canx.1	6.22e-14	-0.344858	0.292	0.439	1.25e-09	19	Canx
Ppa1.10	6.64e-14	-0.411831	0.155	0.295	1.34e-09	19	Ppa1
Ext1.2	7.05e-14	-0.291911	0.006	0.108	1.42e-09	19	Ext1
Dctd	7.36e-14	-0.296437	0.008	0.111	1.48e-09	19	Dctd
Rras2.6	7.6e-14	-0.374374	0.063	0.188	1.53e-09	19	Rras2
Kdm5b.2	7.66e-14	-0.370485	0.263	0.398	1.54e-09	19	Kdm5b
Pim2.12	7.8e-14	-0.425475	0.006	0.107	1.57e-09	19	Pim2
Peg10.6	7.82e-14	-0.312369	0.01	0.113	1.57e-09	19	Peg10
Surf4.2	7.97e-14	-0.354906	0.088	0.22	1.6e-09	19	Surf4
Arpc3.1	8.09e-14	0.271514	0.522	0.359	1.63e-09	19	Arpc3
Tyms.3	8.13e-14	-0.346668	0.075	0.205	1.63e-09	19	Tyms
Dlc1.3	8.14e-14	-0.293711	0.004	0.104	1.64e-09	19	Dlc1
Tia1	8.33e-14	-0.33062	0.052	0.176	1.67e-09	19	Tia1
Tmem176b.7	8.43e-14	-0.367695	0.013	0.119	1.69e-09	19	Tmem176b
Dnajc15.1	8.58e-14	-0.370384	0.136	0.273	1.73e-09	19	Dnajc15
Eif1ad.1	8.67e-14	-0.351963	0.115	0.253	1.74e-09	19	Eif1ad
Mlec.2	8.84e-14	-0.325926	0.04	0.16	1.78e-09	19	Mlec
Minos1.3	9.07e-14	-0.300828	0.528	0.632	1.82e-09	19	Minos1
Rnf130.2	9.16e-14	-0.316498	0.017	0.126	1.84e-09	19	Rnf130
Cse1l.3	9.16e-14	-0.339443	0.052	0.175	1.84e-09	19	Cse1l
Nup62.2	9.38e-14	-0.349057	0.088	0.221	1.89e-09	19	Nup62
Ruvbl1.6	9.45e-14	-0.382195	0.104	0.237	1.9e-09	19	Ruvbl1
Uhrf1.1	1.02e-13	-0.350732	0.075	0.204	2.06e-09	19	Uhrf1
Mvd	1.03e-13	-0.355302	0.083	0.214	2.08e-09	19	Mvd
Leprel4.6	1.09e-13	-0.373088	0.025	0.135	2.19e-09	19	Leprel4
Pnkd.1	1.1e-13	-0.372555	0.165	0.303	2.21e-09	19	Pnkd
Lass5.1	1.28e-13	-0.291362	0.004	0.103	2.57e-09	19	Lass5
Nradd.2	1.37e-13	-0.291088	0.008	0.109	2.75e-09	19	Nradd
Ptpla.9	1.41e-13	-0.391114	0.075	0.202	2.83e-09	19	Ptpla
Atp5o.3	1.49e-13	-0.267462	0.75	0.797	2.99e-09	19	Atp5o
Map4k4.1	1.49e-13	-0.311976	0.021	0.129	3e-09	19	Map4k4
Capza2.4	1.63e-13	-0.353238	0.211	0.35	3.27e-09	19	Capza2
Gorasp2.3	1.65e-13	-0.354542	0.079	0.207	3.32e-09	19	Gorasp2
Ryk.2	1.66e-13	-0.319141	0.052	0.175	3.34e-09	19	Ryk
Myeov2.3	1.7e-13	-0.305221	0.38	0.512	3.42e-09	19	Myeov2
Ilf2.2	1.71e-13	-0.372415	0.179	0.32	3.43e-09	19	Ilf2
Cdca3.2	1.75e-13	-0.308399	0.242	0.404	3.52e-09	19	Cdca3
Rangap1	1.8e-13	-0.352776	0.09	0.222	3.62e-09	19	Rangap1
Fkbp11.3	1.88e-13	-0.316097	0.021	0.129	3.78e-09	19	Fkbp11
Ppp5c.5	1.91e-13	-0.363835	0.069	0.193	3.84e-09	19	Ppp5c
Adss.2	1.93e-13	-0.369361	0.15	0.285	3.89e-09	19	Adss
Aldh2.6	1.94e-13	0.290767	0.345	0.214	3.9e-09	19	Aldh2
Copz1.1	2.04e-13	0.271699	0.511	0.345	4.1e-09	19	Copz1
Eif4g1.5	2.17e-13	-0.388902	0.221	0.357	4.36e-09	19	Eif4g1
Slc16a3.5	2.23e-13	-0.376808	0.165	0.307	4.48e-09	19	Slc16a3
Tfam.2	2.46e-13	-0.354591	0.077	0.201	4.94e-09	19	Tfam
Rrp1.4	2.5e-13	-0.344817	0.253	0.396	5.03e-09	19	Rrp1
Hsbp1.1	2.73e-13	-0.318751	0.38	0.502	5.48e-09	19	Hsbp1
Idh1.3	2.85e-13	-0.348811	0.061	0.183	5.74e-09	19	Idh1
Mcm5.4	2.86e-13	-0.325793	0.071	0.198	5.76e-09	19	Mcm5
Spin1	2.9e-13	-0.306063	0.019	0.124	5.84e-09	19	Spin1
Col18a1.5	3.27e-13	-0.397297	0.107	0.236	6.57e-09	19	Col18a1
Myl12a.4	3.3e-13	-0.301432	0.683	0.733	6.64e-09	19	Myl12a
Dusp12	3.4e-13	-0.309783	0.031	0.141	6.84e-09	19	Dusp12
Lap3.1	3.46e-13	-0.357223	0.084	0.209	6.96e-09	19	Lap3
Acly.1	3.53e-13	-0.359298	0.123	0.254	7.1e-09	19	Acly
Hspa9.8	3.56e-13	-0.332785	0.298	0.438	7.15e-09	19	Hspa9
Ppih.3	3.7e-13	-0.334179	0.115	0.25	7.44e-09	19	Ppih
Cxxc5.4	4.16e-13	-0.358085	0.094	0.222	8.37e-09	19	Cxxc5
Hmga1-rs1.1.1	4.17e-13	-0.283249	0.008	0.105	8.39e-09	19	Hmga1-rs1.1
Psmg4.3	4.51e-13	-0.340983	0.109	0.241	9.07e-09	19	Psmg4
Tubb2b.9	4.51e-13	-0.311456	0.023	0.13	9.07e-09	19	Tubb2b
Pomp.3	4.54e-13	-0.291376	0.576	0.666	9.13e-09	19	Pomp
Asph.1	4.6e-13	-0.28526	0.006	0.102	9.25e-09	19	Asph
Akr7a5	4.73e-13	-0.320703	0.038	0.151	9.51e-09	19	Akr7a5
Npc2.7	4.97e-13	-0.265746	0.691	0.77	9.99e-09	19	Npc2
Cct8.6	4.98e-13	-0.306671	0.497	0.596	1e-08	19	Cct8
Xpo1.2	5.13e-13	-0.340002	0.09	0.218	1.03e-08	19	Xpo1
Fam108c.2	5.19e-13	-0.299473	0.013	0.114	1.04e-08	19	Fam108c
Mbtd1	5.34e-13	-0.318886	0.05	0.167	1.07e-08	19	Mbtd1
Psmb3.8	5.44e-13	-0.280621	0.656	0.728	1.09e-08	19	Psmb3
Cd63.7	5.64e-13	-0.372465	0.38	0.505	1.13e-08	19	Cd63
Ddrgk1	5.81e-13	0.257322	0.278	0.16	1.17e-08	19	Ddrgk1
Snhg5	5.94e-13	-0.339327	0.123	0.257	1.19e-08	19	Snhg5
Rpl7l1.3	6.08e-13	-0.370761	0.179	0.309	1.22e-08	19	Rpl7l1
Mapk1ip1l	6.25e-13	-0.319619	0.071	0.194	1.26e-08	19	Mapk1ip1l
Hspb11.8	6.31e-13	-0.360045	0.136	0.272	1.27e-08	19	Hspb11
Zfp292	6.98e-13	-0.320863	0.075	0.199	1.4e-08	19	Zfp292
Naa38	7.56e-13	-0.327493	0.265	0.4	1.52e-08	19	Naa38
2010107E04Rik.3	9.91e-13	-0.346398	0.296	0.421	1.99e-08	19	2010107E04Rik
Rbm28.1	1e-12	-0.28918	0.021	0.125	2.01e-08	19	Rbm28
Gna11.1	1e-12	-0.298191	0.021	0.123	2.02e-08	19	Gna11
6330403K07Rik.5	1.06e-12	-0.319436	0.01	0.105	2.12e-08	19	6330403K07Rik
Pdia3.9	1.06e-12	-0.371265	0.234	0.369	2.13e-08	19	Pdia3
Tspan9.6	1.07e-12	-0.280956	0.008	0.102	2.15e-08	19	Tspan9
Rpn2.2	1.15e-12	-0.346452	0.148	0.283	2.31e-08	19	Rpn2
Pdgfa.8	1.16e-12	-0.29793	0.008	0.102	2.34e-08	19	Pdgfa
Dhx9.1	1.19e-12	-0.315935	0.035	0.142	2.4e-08	19	Dhx9
1700025G04Rik.1	1.22e-12	-0.277174	0.008	0.102	2.45e-08	19	1700025G04Rik
Nmt2.2	1.25e-12	-0.29459	0.015	0.114	2.5e-08	19	Nmt2
Spats2.1	1.27e-12	-0.279247	0.021	0.125	2.56e-08	19	Spats2
Rala.3	1.31e-12	-0.326101	0.25	0.387	2.64e-08	19	Rala
Dkc1.9	1.41e-12	-0.363572	0.104	0.229	2.84e-08	19	Dkc1
Lrrc42.1	1.51e-12	-0.305502	0.021	0.121	3.04e-08	19	Lrrc42
Ece1.5	1.59e-12	-0.280137	0.01	0.104	3.19e-08	19	Ece1
Ciapin1.5	1.71e-12	-0.368392	0.177	0.306	3.44e-08	19	Ciapin1
Spns1	1.76e-12	-0.283655	0.012	0.107	3.53e-08	19	Spns1
Tnfaip1.1	1.78e-12	-0.28762	0.013	0.109	3.57e-08	19	Tnfaip1
Lsm1.3	1.85e-12	-0.337949	0.117	0.246	3.73e-08	19	Lsm1
Ubap2	1.86e-12	-0.322638	0.075	0.195	3.74e-08	19	Ubap2
Hist1h2ae	1.95e-12	-0.339444	0.061	0.178	3.92e-08	19	Hist1h2ae
Psph.2	2.1e-12	-0.309669	0.054	0.17	4.21e-08	19	Psph
Timm50.5	2.29e-12	-0.355022	0.14	0.27	4.61e-08	19	Timm50
Thop1.2	2.37e-12	-0.305681	0.036	0.144	4.77e-08	19	Thop1
Zcchc11.1	2.46e-12	-0.345767	0.109	0.234	4.95e-08	19	Zcchc11
Trp53.10	2.55e-12	-0.335744	0.276	0.409	5.13e-08	19	Trp53
Fdx1l	2.74e-12	-0.336598	0.15	0.277	5.51e-08	19	Fdx1l
Tcerg1.2	2.84e-12	-0.349372	0.14	0.265	5.72e-08	19	Tcerg1
Ddost.1	2.94e-12	-0.342951	0.188	0.321	5.91e-08	19	Ddost
Gatad2a.2	3.02e-12	-0.310188	0.079	0.2	6.06e-08	19	Gatad2a
Lpgat1	3.4e-12	-0.26462	0.01	0.102	6.83e-08	19	Lpgat1
Lrrc59.5	3.43e-12	-0.368619	0.173	0.301	6.9e-08	19	Lrrc59
Prpsap1.3	3.47e-12	-0.315804	0.048	0.159	6.98e-08	19	Prpsap1
Tcf3.3	3.56e-12	-0.360762	0.159	0.281	7.15e-08	19	Tcf3
Thoc7	3.61e-12	-0.333231	0.244	0.372	7.25e-08	19	Thoc7
Orc6	3.72e-12	-0.337757	0.138	0.265	7.48e-08	19	Orc6
Sec61a1.1	3.91e-12	-0.317504	0.06	0.171	7.86e-08	19	Sec61a1
Cyp51	3.93e-12	-0.353701	0.102	0.221	7.91e-08	19	Cyp51
Smyd2.3	4.09e-12	-0.307569	0.054	0.168	8.22e-08	19	Smyd2
Snrnp40.4	4.2e-12	-0.355783	0.127	0.251	8.44e-08	19	Snrnp40
Crip1.5	4.2e-12	-0.314407	0.031	0.134	8.45e-08	19	Crip1
Scaf11.1	4.45e-12	-0.328988	0.238	0.372	8.95e-08	19	Scaf11
Cbfb.2	4.51e-12	-0.278359	0.012	0.104	9.07e-08	19	Cbfb
Utp3.2	4.53e-12	-0.344729	0.119	0.243	9.11e-08	19	Utp3
Rcc1.1	4.78e-12	-0.297296	0.029	0.13	9.61e-08	19	Rcc1
Grwd1.3	5.02e-12	-0.305228	0.023	0.121	1.01e-07	19	Grwd1
Cebpz.1	5.05e-12	-0.315444	0.092	0.214	1.01e-07	19	Cebpz
D19Bwg1357e.4	5.55e-12	-0.305699	0.044	0.153	1.12e-07	19	D19Bwg1357e
Lyplal1.2	5.99e-12	-0.295681	0.025	0.123	1.2e-07	19	Lyplal1
Tpst1.1	6.09e-12	-0.273662	0.021	0.119	1.22e-07	19	Tpst1
Mrpl2.1	6.14e-12	-0.331627	0.157	0.283	1.23e-07	19	Mrpl2
Eif4h.2	6.21e-12	-0.331816	0.274	0.402	1.25e-07	19	Eif4h
Atrx	6.23e-12	-0.339751	0.171	0.298	1.25e-07	19	Atrx
Ythdc1	6.47e-12	-0.352038	0.192	0.315	1.3e-07	19	Ythdc1
Tgif2	6.53e-12	-0.26898	0.015	0.109	1.31e-07	19	Tgif2
Tsen15	6.58e-12	-0.341039	0.088	0.204	1.32e-07	19	Tsen15
Ppfibp1.1	6.58e-12	-0.298877	0.021	0.117	1.32e-07	19	Ppfibp1
Plekhj1	6.8e-12	-0.312724	0.261	0.394	1.37e-07	19	Plekhj1
Anp32e.4	6.84e-12	-0.324355	0.251	0.379	1.38e-07	19	Anp32e
2610001J05Rik.1	7.26e-12	-0.343945	0.152	0.276	1.46e-07	19	2610001J05Rik
Cyr61.6	7.39e-12	-0.318885	0.012	0.103	1.49e-07	19	Cyr61
Zfp644.1	7.52e-12	-0.335959	0.165	0.292	1.51e-07	19	Zfp644
Yap1	7.83e-12	-0.273056	0.015	0.108	1.57e-07	19	Yap1
Magohb	7.87e-12	-0.295864	0.036	0.14	1.58e-07	19	Magohb
Wsb1.1	7.95e-12	-0.28168	0.025	0.124	1.6e-07	19	Wsb1
Usf1.1	8.08e-12	-0.320205	0.061	0.172	1.63e-07	19	Usf1
Tmem223.1	8.1e-12	-0.320479	0.084	0.204	1.63e-07	19	Tmem223
Prrc2a	8.79e-12	-0.293415	0.069	0.185	1.77e-07	19	Prrc2a
Mrpl15.1	8.9e-12	-0.344778	0.244	0.366	1.79e-07	19	Mrpl15
Plod2.2	9.09e-12	-0.307337	0.017	0.11	1.83e-07	19	Plod2
2700029M09Rik.1	9.32e-12	-0.311063	0.161	0.296	1.87e-07	19	2700029M09Rik
Spag7	9.41e-12	-0.315625	0.236	0.367	1.89e-07	19	Spag7
Phax	1.07e-11	-0.318292	0.096	0.215	2.15e-07	19	Phax
Ube2e1.3	1.08e-11	-0.332375	0.155	0.28	2.17e-07	19	Ube2e1
Bsg.6	1.1e-11	-0.29152	0.837	0.871	2.21e-07	19	Bsg
Mcrs1.2	1.13e-11	-0.324774	0.117	0.237	2.27e-07	19	Mcrs1
Tcf4.1	1.14e-11	-0.304288	0.044	0.148	2.29e-07	19	Tcf4
Hspa4.4	1.15e-11	-0.334301	0.203	0.329	2.31e-07	19	Hspa4
Arl2bp.2	1.16e-11	-0.315096	0.129	0.256	2.32e-07	19	Arl2bp
Mycn.2	1.2e-11	-0.29976	0.021	0.115	2.42e-07	19	Mycn
Mtpn	1.29e-11	-0.31025	0.205	0.339	2.6e-07	19	Mtpn
Tnrc6c.1	1.31e-11	-0.323756	0.081	0.194	2.63e-07	19	Tnrc6c
Ube4b.1	1.37e-11	-0.301881	0.067	0.179	2.75e-07	19	Ube4b
Mphosph8.1	1.4e-11	-0.334295	0.134	0.255	2.81e-07	19	Mphosph8
6720456B07Rik.2	1.51e-11	-0.312151	0.365	0.479	3.03e-07	19	6720456B07Rik
Cnot1.1	1.52e-11	-0.292088	0.046	0.151	3.05e-07	19	Cnot1
Gtf2i.2	1.55e-11	-0.296471	0.069	0.182	3.11e-07	19	Gtf2i
Nt5dc2.7	1.57e-11	-0.278229	0.436	0.561	3.16e-07	19	Nt5dc2
Tpd52l2	1.58e-11	-0.317522	0.165	0.295	3.19e-07	19	Tpd52l2
Got1	1.59e-11	-0.322499	0.05	0.154	3.19e-07	19	Got1
Siva1.6	1.59e-11	-0.297308	0.322	0.452	3.2e-07	19	Siva1
Cdt1	1.66e-11	-0.280358	0.038	0.141	3.33e-07	19	Cdt1
Siah1a	1.7e-11	-0.286789	0.029	0.125	3.43e-07	19	Siah1a
Hdgfrp2	1.72e-11	-0.281685	0.046	0.152	3.46e-07	19	Hdgfrp2
Qdpr.1	1.73e-11	-0.325601	0.106	0.224	3.47e-07	19	Qdpr
Tkt.2	1.8e-11	-0.291396	0.436	0.54	3.62e-07	19	Tkt
Kdelr2.1	1.81e-11	-0.33156	0.131	0.253	3.64e-07	19	Kdelr2
Tmed2.2	1.82e-11	-0.319014	0.363	0.477	3.65e-07	19	Tmed2
Sf3b2	1.82e-11	-0.298946	0.43	0.54	3.65e-07	19	Sf3b2
Lars.1	1.85e-11	-0.30539	0.125	0.25	3.72e-07	19	Lars
0610012G03Rik.1	1.87e-11	-0.298638	0.372	0.486	3.77e-07	19	0610012G03Rik
Nckap1.1	1.89e-11	-0.285502	0.033	0.131	3.8e-07	19	Nckap1
1110003E01Rik.9	1.9e-11	-0.365108	0.127	0.246	3.81e-07	19	1110003E01Rik
Mrps21	2.05e-11	-0.336145	0.269	0.383	4.13e-07	19	Mrps21
Manbal	2.1e-11	-0.311028	0.098	0.216	4.22e-07	19	Manbal
Cfl2.5	2.23e-11	-0.369091	0.136	0.256	4.49e-07	19	Cfl2
Polr2k	2.26e-11	-0.322171	0.154	0.277	4.54e-07	19	Polr2k
Ccdc85b.4	2.32e-11	-0.310684	0.04	0.141	4.67e-07	19	Ccdc85b
Cd320.2	2.48e-11	-0.313072	0.06	0.166	4.98e-07	19	Cd320
Hcfc1r1.8	2.53e-11	-0.446571	0.207	0.327	5.09e-07	19	Hcfc1r1
D17Wsu104e.1	2.7e-11	-0.324594	0.144	0.264	5.43e-07	19	D17Wsu104e
Pum1	2.77e-11	-0.322358	0.131	0.249	5.56e-07	19	Pum1
Son.2	2.78e-11	-0.319606	0.34	0.459	5.59e-07	19	Son
Laptm4b.2	2.82e-11	-0.331928	0.113	0.23	5.68e-07	19	Laptm4b
Luc7l	2.83e-11	-0.285654	0.071	0.183	5.69e-07	19	Luc7l
Sf3a3.3	2.87e-11	-0.330082	0.115	0.232	5.77e-07	19	Sf3a3
Oaz2.3	2.94e-11	-0.335087	0.138	0.26	5.91e-07	19	Oaz2
Mcmbp.2	3.03e-11	-0.295933	0.044	0.147	6.1e-07	19	Mcmbp
Eif5b.1	3.05e-11	-0.295336	0.44	0.533	6.13e-07	19	Eif5b
Ppp2ca.2	3.06e-11	-0.327203	0.261	0.385	6.15e-07	19	Ppp2ca
Slc16a1.2	3.11e-11	-0.279763	0.023	0.116	6.25e-07	19	Slc16a1
Zfp260.1	3.27e-11	-0.254814	0.021	0.114	6.57e-07	19	Zfp260
Carm1.1	3.36e-11	-0.268717	0.036	0.135	6.75e-07	19	Carm1
Klhdc3	3.68e-11	-0.284766	0.056	0.161	7.4e-07	19	Klhdc3
Abcf1.3	3.85e-11	-0.309856	0.182	0.309	7.74e-07	19	Abcf1
Maged1.5	3.88e-11	-0.335228	0.265	0.389	7.8e-07	19	Maged1
Sqle.1	3.95e-11	-0.30318	0.165	0.291	7.94e-07	19	Sqle
Agpat5.4	4.49e-11	-0.296403	0.061	0.169	9.02e-07	19	Agpat5
Naa15.1	4.54e-11	-0.278952	0.061	0.171	9.13e-07	19	Naa15
Rsrc2	4.61e-11	-0.315896	0.248	0.365	9.28e-07	19	Rsrc2
Bmpr1a.1	4.68e-11	-0.263961	0.023	0.115	9.42e-07	19	Bmpr1a
Stag1	4.72e-11	-0.280482	0.05	0.154	9.49e-07	19	Stag1
Nsmce2	4.81e-11	-0.323767	0.102	0.213	9.67e-07	19	Nsmce2
Zfp326	4.83e-11	-0.284997	0.052	0.155	9.7e-07	19	Zfp326
Brd2.2	4.89e-11	-0.312534	0.125	0.243	9.82e-07	19	Brd2
H13	5.12e-11	-0.291746	0.033	0.126	1.03e-06	19	H13
Fnbp1l.1	5.46e-11	-0.263721	0.029	0.124	1.1e-06	19	Fnbp1l
Ndufaf4.10	5.5e-11	-0.338726	0.092	0.203	1.11e-06	19	Ndufaf4
Runx1t1.6	5.57e-11	-0.282241	0.015	0.102	1.12e-06	19	Runx1t1
Rbms2.7	5.58e-11	-0.307802	0.065	0.17	1.12e-06	19	Rbms2
D4Ertd22e.2	5.95e-11	-0.290419	0.05	0.151	1.2e-06	19	D4Ertd22e
Strap.3	5.99e-11	-0.316401	0.163	0.286	1.2e-06	19	Strap
Pam16	6.02e-11	-0.297707	0.259	0.386	1.21e-06	19	Pam16
Commd1.2	6.11e-11	-0.319121	0.225	0.343	1.23e-06	19	Commd1
Usp22	6.18e-11	-0.271684	0.035	0.13	1.24e-06	19	Usp22
Cuta	6.21e-11	-0.287378	0.202	0.324	1.25e-06	19	Cuta
Usp10.2	6.45e-11	-0.286332	0.048	0.149	1.3e-06	19	Usp10
5730494M16Rik	6.45e-11	-0.300133	0.054	0.155	1.3e-06	19	5730494M16Rik
Tspan4.2	6.76e-11	-0.281492	0.031	0.125	1.36e-06	19	Tspan4
Tjp1.3	6.76e-11	-0.276727	0.04	0.138	1.36e-06	19	Tjp1
Wbp11.2	7.01e-11	-0.330643	0.209	0.326	1.41e-06	19	Wbp11
Tmem107	7.14e-11	-0.258257	0.019	0.107	1.44e-06	19	Tmem107
Pfas.3	7.43e-11	-0.305491	0.036	0.132	1.49e-06	19	Pfas
Cd2ap	7.47e-11	-0.279691	0.044	0.143	1.5e-06	19	Cd2ap
Armcx2.1	7.61e-11	-0.267374	0.027	0.12	1.53e-06	19	Armcx2
U2af2.3	7.99e-11	-0.338383	0.136	0.25	1.61e-06	19	U2af2
Zc3h15.1	8.02e-11	-0.299716	0.299	0.419	1.61e-06	19	Zc3h15
Grcc10	8.11e-11	-0.262975	0.031	0.124	1.63e-06	19	Grcc10
Adh5.3	8.2e-11	-0.316977	0.24	0.361	1.65e-06	19	Adh5
Rrp9.2	8.28e-11	-0.297493	0.056	0.159	1.66e-06	19	Rrp9
Fam108a.2	8.79e-11	-0.328564	0.142	0.259	1.77e-06	19	Fam108a
Ift46	8.93e-11	-0.255358	0.017	0.104	1.8e-06	19	Ift46
Rragd.2	8.98e-11	-0.27139	0.031	0.124	1.81e-06	19	Rragd
Tsn.5	9.1e-11	-0.287779	0.466	0.56	1.83e-06	19	Tsn
Huwe1.1	9.19e-11	-0.31478	0.113	0.225	1.85e-06	19	Huwe1
Slc38a2	9.23e-11	-0.26107	0.023	0.112	1.86e-06	19	Slc38a2
Rpa2.2	9.41e-11	-0.301109	0.086	0.197	1.89e-06	19	Rpa2
9130401M01Rik	9.57e-11	-0.284813	0.071	0.178	1.92e-06	19	9130401M01Rik
Rnd2.6	9.83e-11	-0.27567	0.023	0.112	1.98e-06	19	Rnd2
Wdr18.2	1.03e-10	-0.322051	0.136	0.252	2.07e-06	19	Wdr18
Tspan31.3	1.05e-10	-0.310744	0.086	0.195	2.11e-06	19	Tspan31
Mprip	1.05e-10	-0.277088	0.05	0.15	2.11e-06	19	Mprip
Tmem11	1.1e-10	-0.312513	0.182	0.304	2.22e-06	19	Tmem11
Gga2.2	1.14e-10	-0.293765	0.207	0.336	2.3e-06	19	Gga2
Polr2d.3	1.15e-10	-0.311736	0.084	0.192	2.32e-06	19	Polr2d
1810029B16Rik.5	1.16e-10	-0.300753	0.067	0.172	2.33e-06	19	1810029B16Rik
2310009B15Rik	1.17e-10	-0.284826	0.096	0.208	2.35e-06	19	2310009B15Rik
Rpa3	1.19e-10	-0.303303	0.121	0.236	2.4e-06	19	Rpa3
Cd151.3	1.2e-10	-0.310678	0.073	0.179	2.4e-06	19	Cd151
Setd8	1.21e-10	-0.296262	0.132	0.25	2.43e-06	19	Setd8
Chaf1b.1	1.24e-10	-0.278399	0.038	0.133	2.5e-06	19	Chaf1b
Mat2a.4	1.27e-10	-0.297631	0.253	0.38	2.56e-06	19	Mat2a
Eif4a3.3	1.38e-10	-0.326769	0.14	0.255	2.77e-06	19	Eif4a3
Rif1.2	1.42e-10	-0.301192	0.083	0.189	2.85e-06	19	Rif1
Csnk1g2.1	1.42e-10	-0.287657	0.079	0.186	2.86e-06	19	Csnk1g2
Ctbp2.2	1.43e-10	-0.26525	0.031	0.122	2.87e-06	19	Ctbp2
Strbp.1	1.43e-10	-0.298635	0.102	0.214	2.87e-06	19	Strbp
Tk1	1.46e-10	-0.262049	0.031	0.123	2.93e-06	19	Tk1
Tbl1x	1.46e-10	-0.298996	0.113	0.228	2.94e-06	19	Tbl1x
Egr1.4	1.58e-10	-0.254254	0.019	0.106	3.18e-06	19	Egr1
Cct6a.2	1.64e-10	-0.304714	0.088	0.197	3.29e-06	19	Cct6a
Psmg1.4	1.67e-10	-0.300804	0.075	0.178	3.35e-06	19	Psmg1
Rer1.1	1.69e-10	-0.304128	0.215	0.334	3.41e-06	19	Rer1
Ube2r2.2	1.7e-10	-0.31103	0.271	0.38	3.41e-06	19	Ube2r2
Rere	1.73e-10	-0.275064	0.05	0.148	3.48e-06	19	Rere
Smarcb1	2e-10	-0.28483	0.123	0.24	4.02e-06	19	Smarcb1
Bub3.2	2e-10	-0.290653	0.251	0.377	4.02e-06	19	Bub3
Sf3a1	2.02e-10	-0.290116	0.061	0.162	4.06e-06	19	Sf3a1
5930416I19Rik.2	2.09e-10	-0.290811	0.09	0.2	4.21e-06	19	5930416I19Rik
Thrap3.2	2.1e-10	-0.320714	0.194	0.307	4.23e-06	19	Thrap3
Mrps12	2.15e-10	-0.295146	0.127	0.241	4.33e-06	19	Mrps12
Arhgdia.5	2.16e-10	-0.311099	0.353	0.453	4.35e-06	19	Arhgdia
1700123O20Rik.1	2.19e-10	-0.302966	0.084	0.189	4.41e-06	19	1700123O20Rik
Mrpl11.1	2.21e-10	-0.316809	0.244	0.36	4.43e-06	19	Mrpl11
Nampt.1	2.3e-10	-0.277528	0.048	0.145	4.63e-06	19	Nampt
Ctnnd1.1	2.38e-10	-0.250856	0.031	0.122	4.79e-06	19	Ctnnd1
Srpk2	2.52e-10	-0.285478	0.065	0.166	5.07e-06	19	Srpk2
2700073G19Rik.2	2.53e-10	-0.271607	0.073	0.18	5.1e-06	19	2700073G19Rik
Arl6ip4	2.57e-10	-0.282934	0.142	0.262	5.18e-06	19	Arl6ip4
Tnpo1	2.7e-10	-0.260974	0.038	0.132	5.43e-06	19	Tnpo1
BC048355.1	2.75e-10	-0.272936	0.054	0.152	5.53e-06	19	BC048355
Glud1.4	2.81e-10	-0.310936	0.088	0.191	5.65e-06	19	Glud1
Gpn1.2	2.98e-10	-0.27312	0.048	0.145	6e-06	19	Gpn1
Dhfr	3.05e-10	-0.279135	0.071	0.176	6.13e-06	19	Dhfr
Pmf1.1	3.11e-10	-0.310915	0.146	0.259	6.25e-06	19	Pmf1
Ung.2	3.12e-10	-0.283273	0.031	0.119	6.27e-06	19	Ung
Hnrnpr.1	3.19e-10	-0.295014	0.221	0.337	6.41e-06	19	Hnrnpr
Eftud2.4	3.21e-10	-0.307486	0.079	0.181	6.46e-06	19	Eftud2
Midn.1	3.28e-10	-0.260821	0.038	0.131	6.59e-06	19	Midn
Mrps6	3.57e-10	-0.291798	0.079	0.182	7.17e-06	19	Mrps6
Pfkl.1	3.7e-10	-0.304531	0.081	0.185	7.43e-06	19	Pfkl
Zdhhc20	3.81e-10	-0.257431	0.031	0.119	7.65e-06	19	Zdhhc20
Tmem126a.5	3.84e-10	-0.315503	0.14	0.249	7.72e-06	19	Tmem126a
Atad2	3.95e-10	-0.262062	0.04	0.133	7.95e-06	19	Atad2
Mum1.1	3.98e-10	-0.258746	0.031	0.119	8.01e-06	19	Mum1
Cops7a	4.37e-10	-0.273599	0.084	0.19	8.79e-06	19	Cops7a
Nup43.2	4.47e-10	-0.273309	0.058	0.155	8.99e-06	19	Nup43
Aurkaip1	4.51e-10	-0.269533	0.447	0.537	9.07e-06	19	Aurkaip1
Dohh.2	4.59e-10	-0.313441	0.125	0.233	9.22e-06	19	Dohh
Tmem85.1	4.61e-10	-0.287689	0.098	0.206	9.27e-06	19	Tmem85
Dpcd.1	4.75e-10	-0.27045	0.048	0.142	9.55e-06	19	Dpcd
Rp9.1	5.02e-10	-0.276042	0.296	0.41	1.01e-05	19	Rp9
Csk	5.04e-10	-0.257222	0.035	0.123	1.01e-05	19	Csk
Actr3.3	5.1e-10	-0.288699	0.361	0.459	1.03e-05	19	Actr3
Rgs19	5.11e-10	-0.25565	0.027	0.112	1.03e-05	19	Rgs19
Pdcd4.6	5.22e-10	-0.345756	0.094	0.197	1.05e-05	19	Pdcd4
Lsr.8	5.36e-10	-0.295139	0.054	0.149	1.08e-05	19	Lsr
Thap11.1	5.39e-10	-0.284567	0.088	0.193	1.08e-05	19	Thap11
Cbx3	5.46e-10	-0.255161	0.038	0.129	1.1e-05	19	Cbx3
Ube2j2.2	6.04e-10	-0.291495	0.148	0.259	1.21e-05	19	Ube2j2
Hdac1.2	6.11e-10	-0.290043	0.065	0.163	1.23e-05	19	Hdac1
Wdr74.6	6.46e-10	-0.311203	0.092	0.195	1.3e-05	19	Wdr74
Trappc6a.4	6.49e-10	-0.292974	0.322	0.426	1.3e-05	19	Trappc6a
Mcm7.4	6.68e-10	-0.303992	0.127	0.238	1.34e-05	19	Mcm7
Maz.2	6.7e-10	-0.299042	0.107	0.213	1.35e-05	19	Maz
Umps.2	6.72e-10	-0.265248	0.048	0.141	1.35e-05	19	Umps
Lsm12.5	6.89e-10	-0.312893	0.203	0.314	1.38e-05	19	Lsm12
Gart.4	7.53e-10	-0.294925	0.077	0.177	1.51e-05	19	Gart
Trmt6.3	7.54e-10	-0.274214	0.058	0.154	1.52e-05	19	Trmt6
Exosc8.1	8.21e-10	-0.27775	0.182	0.301	1.65e-05	19	Exosc8
Ndufa3.3	8.38e-10	-0.309386	0.232	0.338	1.68e-05	19	Ndufa3
Ppp2r1a	8.56e-10	-0.298208	0.132	0.242	1.72e-05	19	Ppp2r1a
Timm10.1	8.57e-10	-0.299677	0.106	0.21	1.72e-05	19	Timm10
Tmem101	9.1e-10	-0.280803	0.067	0.165	1.83e-05	19	Tmem101
Ing2	9.56e-10	-0.269806	0.081	0.184	1.92e-05	19	Ing2
Pphln1.1	9.59e-10	-0.257213	0.044	0.136	1.93e-05	19	Pphln1
Rbbp4	9.61e-10	-0.301928	0.228	0.34	1.93e-05	19	Rbbp4
Atad3a.2	9.84e-10	-0.281141	0.075	0.175	1.98e-05	19	Atad3a
Ip6k2	9.95e-10	-0.253017	0.046	0.138	2e-05	19	Ip6k2
Zmat5	1.04e-09	-0.263631	0.061	0.156	2.08e-05	19	Zmat5
Echs1.1	1.05e-09	-0.30877	0.115	0.218	2.11e-05	19	Echs1
Atp1b3	1.05e-09	-0.275219	0.098	0.201	2.12e-05	19	Atp1b3
Med4.2	1.06e-09	-0.318392	0.077	0.172	2.13e-05	19	Med4
Lrrfip1.1	1.06e-09	-0.282603	0.06	0.155	2.13e-05	19	Lrrfip1
Ppif.1	1.06e-09	-0.266851	0.046	0.136	2.14e-05	19	Ppif
Sltm.2	1.08e-09	-0.285071	0.123	0.23	2.17e-05	19	Sltm
Ganab	1.08e-09	-0.265783	0.061	0.157	2.18e-05	19	Ganab
Tpm3-rs7.3	1.15e-09	-0.276964	0.067	0.165	2.32e-05	19	Tpm3-rs7
Ccdc88a.2	1.19e-09	-0.263281	0.056	0.15	2.39e-05	19	Ccdc88a
Rtn4.2	1.21e-09	-0.306155	0.251	0.36	2.43e-05	19	Rtn4
Phf14	1.29e-09	-0.286768	0.104	0.205	2.6e-05	19	Phf14
Mpp6.2	1.32e-09	-0.284504	0.132	0.242	2.64e-05	19	Mpp6
Mrps10.1	1.33e-09	-0.281306	0.184	0.301	2.67e-05	19	Mrps10
Ccdc124.5	1.35e-09	-0.316218	0.179	0.284	2.72e-05	19	Ccdc124
Chd7	1.36e-09	-0.287505	0.15	0.26	2.73e-05	19	Chd7
Hddc2	1.47e-09	-0.28917	0.111	0.216	2.95e-05	19	Hddc2
Igf2r.7	1.5e-09	-0.307385	0.033	0.116	3.01e-05	19	Igf2r
8430410A17Rik.1	1.51e-09	-0.264197	0.05	0.142	3.03e-05	19	8430410A17Rik
Xrn2	1.55e-09	-0.275151	0.125	0.235	3.11e-05	19	Xrn2
Zrsr2.1	1.63e-09	-0.287644	0.106	0.209	3.28e-05	19	Zrsr2
Polr2l.4	1.72e-09	-0.26949	0.06	0.152	3.46e-05	19	Polr2l
Cyc1.10	1.77e-09	-0.297982	0.403	0.497	3.57e-05	19	Cyc1
Sypl.1	1.83e-09	-0.262787	0.058	0.151	3.68e-05	19	Sypl
Spc24.3	1.87e-09	-0.275421	0.192	0.31	3.76e-05	19	Spc24
mt-Rnr1	1.94e-09	-0.276629	0.084	0.184	3.9e-05	19	mt-Rnr1
Tmem97.3	2e-09	-0.306826	0.119	0.221	4.01e-05	19	Tmem97
Mcm6.4	2.18e-09	-0.308833	0.175	0.285	4.38e-05	19	Mcm6
Etf1.2	2.25e-09	-0.291093	0.14	0.247	4.52e-05	19	Etf1
Ddx17	2.26e-09	-0.277962	0.119	0.223	4.55e-05	19	Ddx17
Rnf187.3	2.31e-09	-0.306559	0.271	0.374	4.64e-05	19	Rnf187
2610029G23Rik.6	2.49e-09	-0.279405	0.154	0.266	5.01e-05	19	2610029G23Rik
Dynlrb1	2.63e-09	-0.256867	0.386	0.49	5.29e-05	19	Dynlrb1
Snhg4.2	2.7e-09	-0.262886	0.075	0.173	5.42e-05	19	Snhg4
Vps4b.1	2.76e-09	-0.284329	0.107	0.209	5.54e-05	19	Vps4b
Pno1.2	2.82e-09	-0.278921	0.061	0.153	5.67e-05	19	Pno1
Zdhhc12.1	2.88e-09	-0.261635	0.05	0.138	5.79e-05	19	Zdhhc12
Tufm	2.89e-09	-0.259054	0.05	0.138	5.8e-05	19	Tufm
Kpna2.4	2.91e-09	-0.258425	0.184	0.305	5.84e-05	19	Kpna2
Ddx41.2	2.92e-09	-0.258135	0.04	0.125	5.88e-05	19	Ddx41
Bclaf1.2	3.02e-09	-0.294086	0.179	0.287	6.08e-05	19	Bclaf1
Parl.2	3.1e-09	-0.294388	0.152	0.256	6.24e-05	19	Parl
9430023L20Rik.2	3.12e-09	-0.261481	0.046	0.133	6.28e-05	19	9430023L20Rik
Tnpo3	3.13e-09	-0.278149	0.094	0.192	6.29e-05	19	Tnpo3
4921524J17Rik	3.29e-09	-0.28272	0.086	0.183	6.62e-05	19	4921524J17Rik
Kras.1	3.62e-09	-0.258686	0.159	0.274	7.28e-05	19	Kras
Glyr1.2	3.69e-09	-0.262619	0.054	0.143	7.41e-05	19	Glyr1
2500003M10Rik.3	4.12e-09	-0.291435	0.182	0.286	8.28e-05	19	2500003M10Rik
Pim3.1	4.14e-09	-0.257864	0.042	0.126	8.32e-05	19	Pim3
Cep57	4.16e-09	-0.258851	0.098	0.199	8.36e-05	19	Cep57
Aff4.1	4.17e-09	-0.252979	0.056	0.145	8.39e-05	19	Aff4
Rbm25.2	4.21e-09	-0.276317	0.292	0.398	8.47e-05	19	Rbm25
1700021F05Rik	4.24e-09	-0.269196	0.063	0.153	8.52e-05	19	1700021F05Rik
Aars.5	4.3e-09	-0.290711	0.196	0.305	8.64e-05	19	Aars
Strn3	4.41e-09	-0.265836	0.106	0.207	8.88e-05	19	Strn3
Tra2a	4.53e-09	-0.257273	0.052	0.139	9.1e-05	19	Tra2a
Eny2.5	4.59e-09	-0.282387	0.359	0.455	9.24e-05	19	Eny2
Esf1.2	5.04e-09	-0.285941	0.121	0.222	0.00010131	19	Esf1
Exosc1.2	5.23e-09	-0.259185	0.073	0.167	0.000105182	19	Exosc1
Taf10.1	5.28e-09	-0.277139	0.315	0.417	0.000106232	19	Taf10
Mcm4.2	5.32e-09	-0.284352	0.071	0.162	0.000106962	19	Mcm4
Srsf11.4	5.35e-09	-0.263186	0.351	0.459	0.000107462	19	Srsf11
Aurkb	5.44e-09	-0.268367	0.081	0.178	0.000109294	19	Aurkb
Kars	5.56e-09	-0.272373	0.138	0.241	0.000111739	19	Kars
Pdcd6.1	5.56e-09	-0.270501	0.184	0.295	0.000111869	19	Pdcd6
Tmem147	5.95e-09	-0.268268	0.205	0.312	0.000119582	19	Tmem147
Naa20.2	6.48e-09	-0.282272	0.121	0.221	0.000130246	19	Naa20
Nsd1.1	6.54e-09	-0.273982	0.138	0.242	0.000131419	19	Nsd1
Rfc5.2	6.6e-09	-0.252321	0.083	0.179	0.000132709	19	Rfc5
Cttn	6.69e-09	-0.272248	0.081	0.174	0.000134552	19	Cttn
Schip1.2	6.71e-09	-0.254865	0.054	0.142	0.000134887	19	Schip1
Sf3b3.2	6.77e-09	-0.252136	0.061	0.152	0.00013612	19	Sf3b3
Nop14.1	7.06e-09	-0.273955	0.125	0.225	0.000141947	19	Nop14
Dcun1d5.2	7.46e-09	-0.274423	0.271	0.38	0.000150044	19	Dcun1d5
Ergic1	7.54e-09	-0.255257	0.061	0.15	0.000151635	19	Ergic1
Brd4.2	7.69e-09	-0.282967	0.194	0.302	0.0001547	19	Brd4
Larp1.2	7.89e-09	-0.263171	0.081	0.173	0.000158524	19	Larp1
Ube2g1.1	8.25e-09	-0.267834	0.084	0.178	0.000165791	19	Ube2g1
Ubap2l	8.8e-09	-0.287427	0.223	0.324	0.000176915	19	Ubap2l
Rras.5	9.25e-09	-0.250526	0.084	0.18	0.000186	19	Rras
Mrps35	9.53e-09	-0.257615	0.1	0.198	0.00019167	19	Mrps35
Yeats4	9.66e-09	-0.27484	0.192	0.299	0.00019429	19	Yeats4
Tmem165.2	9.96e-09	-0.282802	0.138	0.237	0.000200255	19	Tmem165
Vps36.1	1.05e-08	-0.272548	0.154	0.258	0.000211813	19	Vps36
Pmvk.1	1.07e-08	-0.262685	0.236	0.342	0.000215213	19	Pmvk
Pkn2	1.09e-08	-0.271518	0.198	0.303	0.000219561	19	Pkn2
Ube2v2.3	1.14e-08	-0.289962	0.219	0.324	0.000229078	19	Ube2v2
Igsf3.4	1.17e-08	-0.267736	0.063	0.15	0.00023552	19	Igsf3
Sept11.1	1.26e-08	-0.267263	0.083	0.175	0.00025338	19	2020-09-11
Ckap5	1.27e-08	-0.258988	0.067	0.155	0.000254809	19	Ckap5
Mrps17	1.28e-08	-0.263554	0.261	0.369	0.000258277	19	Mrps17
Spr.2	1.41e-08	-0.252484	0.05	0.133	0.000283185	19	Spr
Ppig.3	1.45e-08	-0.273737	0.326	0.42	0.000292334	19	Ppig
Lman1	1.49e-08	-0.283226	0.131	0.228	0.000299749	19	Lman1
Gm2000	1.64e-08	-0.264678	0.127	0.224	0.000329846	19	Gm2000
Zyx.3	1.73e-08	-0.268626	0.058	0.141	0.00034793	19	Zyx
Llph.4	1.73e-08	-0.279446	0.18	0.285	0.000348146	19	Llph
Prpf38b	1.86e-08	-0.257376	0.1	0.195	0.000374065	19	Prpf38b
Ppid.8	1.9e-08	-0.284345	0.196	0.302	0.000382537	19	Ppid
Timm22	1.99e-08	-0.253694	0.107	0.206	0.000400717	19	Timm22
Pja1.1	2.07e-08	-0.252226	0.046	0.126	0.000415151	19	Pja1
Pigp.4	2.07e-08	-0.276906	0.142	0.24	0.000415453	19	Pigp
Tpx2.1	2.09e-08	-0.256103	0.194	0.306	0.000420394	19	Tpx2
Mrps18a.1	2.28e-08	-0.281734	0.194	0.294	0.000458754	19	Mrps18a
Ergic3	2.31e-08	-0.278797	0.28	0.376	0.000463743	19	Ergic3
Mrpl14.4	2.35e-08	-0.261354	0.401	0.484	0.000473141	19	Mrpl14
Dpp3.2	2.38e-08	-0.283994	0.09	0.179	0.000478119	19	Dpp3
Lman2.4	2.53e-08	-0.265282	0.163	0.264	0.000509019	19	Lman2
Dpm3.3	2.75e-08	-0.271796	0.148	0.246	0.000552689	19	Dpm3
Bbx.5	2.9e-08	-0.270124	0.142	0.242	0.00058269	19	Bbx
Cnot6	2.92e-08	-0.260346	0.077	0.162	0.000586633	19	Cnot6
E2f4.2	2.93e-08	-0.267929	0.086	0.176	0.000588515	19	E2f4
Fam92a.1	2.99e-08	-0.254847	0.109	0.204	0.000600781	19	Fam92a
Hmg20b	3.34e-08	-0.276184	0.154	0.246	0.000672325	19	Hmg20b
Pa2g4.9	3.4e-08	-0.267622	0.34	0.433	0.00068452	19	Pa2g4
Cdc26.1	3.42e-08	-0.25031	0.359	0.448	0.000688486	19	Cdc26
Nop16.2	3.54e-08	-0.25604	0.079	0.166	0.000712377	19	Nop16
Itpa.2	3.62e-08	-0.279159	0.109	0.199	0.000728595	19	Itpa
Pdcd11.2	3.64e-08	-0.252646	0.056	0.137	0.000732403	19	Pdcd11
1500011H22Rik	3.82e-08	-0.271056	0.148	0.244	0.000768736	19	1500011H22Rik
Cirbp.2	3.87e-08	-0.28879	0.177	0.274	0.000779026	19	Cirbp
Ak2.4	4e-08	-0.271366	0.25	0.35	0.000804149	19	Ak2
Ddx46.2	4.04e-08	-0.265291	0.244	0.345	0.000812044	19	Ddx46
Aamp.5	5.22e-08	-0.270779	0.217	0.317	0.00104883	19	Aamp
Ddx42	5.55e-08	-0.262486	0.115	0.205	0.00111639	19	Ddx42
Znhit3.4	5.95e-08	-0.252502	0.081	0.167	0.00119543	19	Znhit3
Psmb10.6	5.97e-08	-0.255363	0.058	0.137	0.00119963	19	Psmb10
Nsun2.9	5.99e-08	-0.293401	0.148	0.241	0.00120492	19	Nsun2
Ing1.1	6.09e-08	-0.256051	0.132	0.226	0.0012234	19	Ing1
Yrdc.6	6.23e-08	-0.252852	0.069	0.153	0.00125208	19	Yrdc
Hax1	6.44e-08	-0.264708	0.169	0.267	0.00129531	19	Hax1
Amot.9	7.66e-08	-0.299269	0.073	0.154	0.00154057	19	Amot
Tmco1.2	9.36e-08	-0.25881	0.236	0.331	0.00188246	19	Tmco1
Myl12b.1	9.39e-08	-0.255519	0.125	0.219	0.00188833	19	Myl12b
Spg21.3	1.04e-07	-0.268912	0.119	0.206	0.00209743	19	Spg21
Brd8	1.06e-07	-0.252384	0.119	0.209	0.00212509	19	Brd8
Usp34	1.15e-07	-0.255402	0.148	0.243	0.00232146	19	Usp34
Bnip3.9	1.23e-07	-0.346926	0.23	0.323	0.00247901	19	Bnip3
Tmem208.2	1.26e-07	-0.254006	0.154	0.248	0.00252343	19	Tmem208
Ctsz.1	1.29e-07	-0.256273	0.154	0.248	0.00258984	19	Ctsz
Akt1s1.3	1.3e-07	-0.264415	0.1	0.184	0.00261445	19	Akt1s1
Stoml2.2	1.32e-07	-0.258636	0.317	0.402	0.00265497	19	Stoml2
Psmc4.9	1.6e-07	-0.278065	0.234	0.323	0.00322242	19	Psmc4
Srp19.1	1.64e-07	-0.254206	0.305	0.393	0.00329198	19	Srp19
Cpsf6.2	1.64e-07	-0.253291	0.138	0.228	0.00330166	19	Cpsf6
Mesdc2	1.74e-07	-0.264117	0.14	0.23	0.00349418	19	Mesdc2
Smc1a	1.87e-07	-0.261374	0.242	0.328	0.00375748	19	Smc1a
2310016M24Rik	1.91e-07	-0.254841	0.34	0.425	0.00384679	19	2310016M24Rik
5730437N04Rik	1.95e-07	-0.253284	0.134	0.22	0.00391682	19	5730437N04Rik
Arl6ip6	1.99e-07	-0.254056	0.1	0.184	0.00399848	19	Arl6ip6
Rab1.4	2.16e-07	-0.270062	0.209	0.297	0.0043411	19	Rab1
Uba2.3	2.3e-07	-0.276416	0.134	0.219	0.00461899	19	Uba2
RP23-381B19.7.1.3	2.68e-07	-0.259765	0.113	0.196	0.00538749	19	RP23-381B19.7.1
Otub1	2.76e-07	-0.251237	0.094	0.175	0.00554932	19	Otub1
Ctbp1.3	3.64e-07	-0.25229	0.226	0.316	0.00732138	19	Ctbp1
Mob4.3	3.64e-07	-0.253229	0.125	0.208	0.00732601	19	Mob4
Tm2d2.1	4.09e-07	-0.254476	0.119	0.202	0.0082182	19	Tm2d2
Mthfd2.4	4.79e-07	-0.264813	0.144	0.232	0.00962279	19	Mthfd2
Mapre1.2	5.4e-07	-0.253929	0.261	0.346	0.0108568	19	Mapre1
Aplp2.4	7.54e-07	-0.258758	0.19	0.274	0.015153	19	Aplp2
Zfp207.2	9.29e-07	-0.256693	0.269	0.351	0.0186843	19	Zfp207
Ssr3	1.66e-06	-0.256935	0.25	0.327	0.0332776	19	Ssr3
Rcn1	1.82e-06	-0.254181	0.146	0.224	0.036553	19	Rcn1
Maged2.9	3.22e-06	-0.294699	0.098	0.169	0.0647945	19	Maged2
Ddx24.3	7.72e-06	-0.255941	0.282	0.355	0.155226	19	Ddx24
Mdh1.7	4.3e-05	-0.268093	0.393	0.443	0.865464	19	Mdh1
Col1a1.12	0.000283558	-0.292754	0.058	0.104	1	19	Col1a1
Tubb4b.7	0.000853727	0.3036	0.514	0.472	1	19	Tubb4b
Gyg.12	0.00239222	-0.589316	0.33	0.362	1	19	Gyg
Fermt3.1	0	0.712133	0.25	0.02	0	17	Fermt3
Plek	0	0.603965	0.106	0.001	0	17	Plek
Laptm5	0	0.407866	0.109	0.004	0	17	Laptm5
Nrgn	3.19e-297	0.603633	0.156	0.01	6.41e-293	17	Nrgn
Hbb-bh1.15	1.09e-240	0.883768	0.885	0.338	2.19e-236	17	Hbb-bh1
Hba-a1.13	8.05e-238	0.849615	0.812	0.259	1.62e-233	17	Hba-a1
Hba-x.15	3.73e-221	0.979562	0.853	0.328	7.5e-217	17	Hba-x
Tspan32.2	2.23e-208	0.61887	0.238	0.031	4.49e-204	17	Tspan32
Itga2b	1.07e-181	0.65227	0.167	0.018	2.15e-177	17	Itga2b
Gypa.15	2.77e-178	0.576457	0.597	0.16	5.56e-174	17	Gypa
Rasgrp2.1	7.07e-174	0.827217	0.315	0.06	1.42e-169	17	Rasgrp2
Cited4.15	5.42e-169	0.673644	0.471	0.118	1.09e-164	17	Cited4
Igfbpl1.15	1.42e-160	0.536081	0.474	0.117	2.85e-156	17	Igfbpl1
Prkar2b.12	9.65e-158	0.6855	0.442	0.114	1.94e-153	17	Prkar2b
Tmem14c.13	1.28e-156	0.728449	0.885	0.476	2.58e-152	17	Tmem14c
Hba-a2.15	4.39e-145	0.511186	0.465	0.129	8.82e-141	17	Hba-a2
Rgs10.9	3.45e-139	0.767364	0.423	0.116	6.93e-135	17	Rgs10
Crabp1.15	6.45e-139	0.669386	0.664	0.245	1.3e-134	17	Crabp1
Rpl14.5	2.36e-128	0.275459	1	1	4.75e-124	17	Rpl14
Hbb-b1.4	3.59e-124	1.05186	0.285	0.063	7.22e-120	17	Hbb-b1
Gata1.4	1.21e-122	0.477484	0.253	0.051	2.42e-118	17	Gata1
Fth1.14	5.08e-122	0.37841	0.999	0.969	1.02e-117	17	Fth1
Gpr56.1	1.65e-119	0.33415	0.129	0.016	3.32e-115	17	Gpr56
Ptpre.2	6.54e-108	0.385072	0.192	0.035	1.31e-103	17	Ptpre
F10.2	7.86e-108	0.408355	0.145	0.021	1.58e-103	17	F10
Wbp5.12	5.87e-95	-0.8938	0.644	0.835	1.18e-90	17	Wbp5
Tgfb1.6	1.72e-91	0.754082	0.439	0.16	3.46e-87	17	Tgfb1
Cpox.15	2.66e-90	0.542814	0.528	0.209	5.35e-86	17	Cpox
Nfe2.1	3.77e-90	0.305657	0.118	0.017	7.58e-86	17	Nfe2
Ptp4a3.3	6.15e-89	0.49452	0.323	0.094	1.24e-84	17	Ptp4a3
Gfi1b.4	6.9e-89	0.373293	0.193	0.04	1.39e-84	17	Gfi1b
Klf1.4	8.2e-77	0.425792	0.257	0.071	1.65e-72	17	Klf1
Lmo2.4	9.98e-74	0.405275	0.222	0.058	2.01e-69	17	Lmo2
Ngfrap1.12	1.52e-70	-0.732814	0.743	0.861	3.05e-66	17	Ngfrap1
Creg1.13	2.57e-64	0.545225	0.422	0.172	5.16e-60	17	Creg1
Glrx5.11	6.62e-62	0.432593	0.821	0.539	1.33e-57	17	Glrx5
Alas2.15	1.47e-60	0.294203	0.315	0.108	2.95e-56	17	Alas2
Ubash3b.2	3.92e-60	0.420321	0.157	0.038	7.88e-56	17	Ubash3b
Phlda1.9	1.03e-58	0.49192	0.41	0.172	2.07e-54	17	Phlda1
Tspan33.4	1.12e-58	0.31235	0.244	0.075	2.25e-54	17	Tspan33
Sparc.13	1.72e-56	-1.12219	0.115	0.403	3.46e-52	17	Sparc
Tal1.3	2.17e-56	0.293725	0.141	0.033	4.37e-52	17	Tal1
1190007F08Rik.13	1.22e-55	0.369624	0.539	0.248	2.45e-51	17	1190007F08Rik
Snca.4	7.25e-55	0.389356	0.201	0.059	1.46e-50	17	Snca
Lyl1.3	3.22e-53	0.337804	0.119	0.026	6.47e-49	17	Lyl1
Gypc.2	1.08e-52	0.308662	0.158	0.041	2.18e-48	17	Gypc
Fech.2	1.27e-52	0.358156	0.272	0.096	2.56e-48	17	Fech
Meg3.10	3.83e-52	-0.794522	0.61	0.752	7.7e-48	17	Meg3
Hand1.14	1.83e-51	-0.888918	0.015	0.274	3.69e-47	17	Hand1
Peg3.10	2.6e-51	-0.59176	0.693	0.801	5.23e-47	17	Peg3
Car2.13	2.71e-51	0.304015	0.619	0.308	5.46e-47	17	Car2
Nrp1.11	1.2e-50	-0.893393	0.041	0.304	2.42e-46	17	Nrp1
Vamp5.2	1.63e-50	0.362258	0.206	0.064	3.28e-46	17	Vamp5
Acta2.13	8.57e-50	-1.37751	0.052	0.314	1.72e-45	17	Acta2
Cxcl14.1	1.32e-49	0.296141	0.16	0.043	2.66e-45	17	Cxcl14
Rbm38.2	1.41e-49	0.421106	0.317	0.127	2.83e-45	17	Rbm38
Gpx1.12	3.55e-49	0.328216	0.876	0.624	7.13e-45	17	Gpx1
Dstn.6	3.19e-48	-0.606464	0.455	0.649	6.4e-44	17	Dstn
Vim.12	2.22e-47	-0.957808	0.215	0.45	4.46e-43	17	Vim
Actg1.6	2.18e-46	-0.420397	0.779	0.856	4.39e-42	17	Actg1
Cox6b2.5	2.58e-46	0.368641	0.467	0.228	5.19e-42	17	Cox6b2
Rpl22l1.3	8.53e-46	0.28622	0.958	0.888	1.71e-41	17	Rpl22l1
Tceal8.10	1.54e-45	-0.625439	0.311	0.535	3.1e-41	17	Tceal8
Phlda2.10	2.01e-45	-1.25128	0.27	0.479	4.04e-41	17	Phlda2
Isl1.9	3.02e-45	0.288519	0.282	0.106	6.08e-41	17	Isl1
Mki67.3	1.83e-44	0.39791	0.504	0.264	3.68e-40	17	Mki67
Gclm.7	2.64e-44	0.358916	0.366	0.162	5.31e-40	17	Gclm
Tdgf1.14	1.06e-43	-1.24658	0.003	0.226	2.14e-39	17	Tdgf1
Ng23.1	9.13e-43	0.443606	0.18	0.058	1.83e-38	17	Ng23
Sec11c.1	1.71e-42	0.400003	0.173	0.054	3.44e-38	17	Sec11c
Prdx1.13	2.11e-42	-0.590494	0.924	0.946	4.25e-38	17	Prdx1
Cald1.10	2.24e-42	-0.660111	0.169	0.411	4.51e-38	17	Cald1
Myl12a.5	3.49e-42	-0.469155	0.584	0.734	7.02e-38	17	Myl12a
Blvrb.13	7e-41	0.320066	0.578	0.32	1.41e-36	17	Blvrb
Car4.11	1.5e-39	-0.767344	0.083	0.306	3.02e-35	17	Car4
Krt8.12	2.67e-39	-0.773174	0.126	0.349	5.37e-35	17	Krt8
Cmas.4	2.36e-38	0.465471	0.407	0.21	4.75e-34	17	Cmas
Tuba1a.10	7.43e-38	-0.568334	0.576	0.7	1.49e-33	17	Tuba1a
Calm2.7	4.93e-37	-0.417437	0.863	0.897	9.92e-33	17	Calm2
Pou5f1.14	1.49e-36	-0.92459	0.015	0.21	3e-32	17	Pou5f1
Mgst3.15	1.76e-36	0.301214	0.445	0.229	3.55e-32	17	Mgst3
Prdx2.8	3.24e-36	0.268101	0.952	0.883	6.51e-32	17	Prdx2
Bambi.11	7.13e-36	-0.694338	0.132	0.347	1.43e-31	17	Bambi
Clu.2	1.27e-35	0.29374	0.231	0.09	2.54e-31	17	Clu
Marcksl1.10	1.46e-35	-0.431294	0.744	0.822	2.94e-31	17	Marcksl1
S100a10.11	9.95e-35	-0.619392	0.365	0.532	2e-30	17	S100a10
Serpinh1.11	1.35e-34	-0.665792	0.455	0.595	2.72e-30	17	Serpinh1
Csrp2.12	3.88e-34	-0.953806	0.542	0.609	7.8e-30	17	Csrp2
Ubb.6	2.29e-33	-0.280527	0.99	0.988	4.59e-29	17	Ubb
Actb.7	3.23e-33	-0.378392	0.933	0.963	6.49e-29	17	Actb
Rap1b.3	6.32e-33	0.692493	0.512	0.32	1.27e-28	17	Rap1b
Lgals1.10	8.49e-33	-0.597053	0.39	0.557	1.71e-28	17	Lgals1
Marcks.9	1.08e-32	-0.525837	0.439	0.593	2.17e-28	17	Marcks
Snhg4.3	1.57e-32	0.332122	0.347	0.171	3.16e-28	17	Snhg4
Bex1.11	4.2e-31	-0.537938	0.523	0.639	8.45e-27	17	Bex1
6230427J02Rik.1	9.9e-31	0.381858	0.198	0.08	1.99e-26	17	6230427J02Rik
Myl4.13	1.1e-30	-1.56982	0.055	0.235	2.21e-26	17	Myl4
Mest.12	2.04e-30	-0.797415	0.352	0.498	4.1e-26	17	Mest
Tmsb10.11	6.7e-30	-0.362463	0.898	0.931	1.35e-25	17	Tmsb10
Rbpms.6	8.44e-30	-0.556728	0.231	0.407	1.7e-25	17	Rbpms
Tnnt2.14	1.54e-29	-0.94966	0.061	0.247	3.09e-25	17	Tnnt2
Krt18.13	4e-29	-0.749248	0.188	0.362	8.03e-25	17	Krt18
Hmbs.10	5.79e-29	0.274981	0.516	0.303	1.16e-24	17	Hmbs
2310061C15Rik.2	2.44e-28	0.326655	0.438	0.247	4.9e-24	17	2310061C15Rik
Pmp22.12	3.05e-28	-0.621765	0.049	0.224	6.13e-24	17	Pmp22
Rbbp7.5	5.67e-28	-0.474769	0.474	0.595	1.14e-23	17	Rbbp7
Suclg2.7	1.3e-27	0.260094	0.371	0.193	2.62e-23	17	Suclg2
Ucp2.9	2.36e-27	0.258913	0.371	0.195	4.74e-23	17	Ucp2
Bola3.9	3.85e-27	0.293935	0.554	0.342	7.75e-23	17	Bola3
Fkbp1a.7	4.27e-27	-0.36675	0.702	0.771	8.58e-23	17	Fkbp1a
Cnn3.6	4.63e-27	-0.512743	0.27	0.44	9.31e-23	17	Cnn3
2410006H16Rik.11	5.41e-27	0.262344	0.882	0.699	1.09e-22	17	2410006H16Rik
Smarcd3.12	6.23e-27	-0.570233	0.047	0.21	1.25e-22	17	Smarcd3
Dynll1.2	8.36e-27	-0.304852	0.903	0.914	1.68e-22	17	Dynll1
Snrpn.11	1.04e-26	-0.529288	0.395	0.531	2.09e-22	17	Snrpn
Myl7.13	1.21e-26	-2.11894	0.164	0.325	2.43e-22	17	Myl7
Vamp8.8	1.27e-26	0.297896	0.446	0.257	2.54e-22	17	Vamp8
Anxa2.12	1.66e-26	-0.621152	0.047	0.209	3.35e-22	17	Anxa2
Nt5c3.2	1.86e-26	0.329032	0.247	0.115	3.73e-22	17	Nt5c3
Mixl1.14	4.6e-26	-0.861413	0	0.141	9.24e-22	17	Mixl1
Cnn2.10	2.26e-25	-0.413889	0.174	0.36	4.55e-21	17	Cnn2
Basp1.5	2.42e-25	-0.474217	0.311	0.463	4.86e-21	17	Basp1
Msx1.9	2.48e-25	-0.596062	0.042	0.197	4.98e-21	17	Msx1
Eomes.14	2.85e-25	-0.570819	0	0.137	5.73e-21	17	Eomes
Calm1.13	2.98e-25	-0.530966	0.653	0.705	5.98e-21	17	Calm1
Mesp1.12	7.29e-25	-0.688124	0	0.134	1.46e-20	17	Mesp1
Cryab.12	8.8e-25	-0.69502	0.017	0.16	1.77e-20	17	Cryab
Cdh2.10	1.06e-24	-0.502727	0.051	0.203	2.13e-20	17	Cdh2
1500012F01Rik.9	1.91e-24	0.28461	0.695	0.493	3.84e-20	17	1500012F01Rik
Plp2.5	2.6e-24	-0.463034	0.193	0.357	5.23e-20	17	Plp2
Syce2.6	2.61e-24	0.295095	0.433	0.253	5.25e-20	17	Syce2
March2.4	3.78e-23	0.255022	0.294	0.152	7.6e-19	17	2020-03-02
Sox4.7	5.39e-23	-0.485258	0.301	0.454	1.08e-18	17	Sox4
Ypel3.6	9.68e-23	-0.458152	0.177	0.343	1.95e-18	17	Ypel3
Actc1.14	1.35e-22	-1.5788	0.016	0.149	2.72e-18	17	Actc1
Pbx1.6	1.58e-22	0.313857	0.705	0.543	3.17e-18	17	Pbx1
Fscn1.8	2.53e-22	-0.466812	0.379	0.517	5.09e-18	17	Fscn1
Rbpms2.7	2.57e-22	-0.406674	0.105	0.266	5.16e-18	17	Rbpms2
Ddt.5	2.64e-22	-0.455463	0.324	0.465	5.31e-18	17	Ddt
Ldhb.10	5.86e-22	-0.500002	0.131	0.285	1.18e-17	17	Ldhb
Gpx4.6	6.56e-22	0.258729	0.961	0.862	1.32e-17	17	Gpx4
Emb.15	1.14e-21	-0.64627	0.196	0.34	2.29e-17	17	Emb
Ttn.14	1.23e-21	-0.849454	0.028	0.159	2.47e-17	17	Ttn
Myl9.14	2.34e-21	-0.763683	0.057	0.199	4.71e-17	17	Myl9
Tagln.12	2.82e-20	-0.579278	0.02	0.144	5.67e-16	17	Tagln
Cst3.8	4.05e-20	-0.419415	0.395	0.528	8.15e-16	17	Cst3
Hnrnpk.9	5.76e-20	-0.336727	0.705	0.761	1.16e-15	17	Hnrnpk
Tead2.6	1.3e-19	-0.417832	0.297	0.426	2.62e-15	17	Tead2
Prmt1.13	1.31e-19	-0.396198	0.578	0.649	2.63e-15	17	Prmt1
Ahnak.10	3.13e-19	-0.389064	0.029	0.151	6.29e-15	17	Ahnak
Gata6.8	3.78e-19	-0.440071	0.116	0.254	7.59e-15	17	Gata6
Fst.15	3.9e-19	-0.51215	0.019	0.133	7.85e-15	17	Fst
Arhgdib.2	4.58e-19	0.316138	0.166	0.076	9.21e-15	17	Arhgdib
G0s2.13	4.93e-19	-0.484938	0.065	0.194	9.92e-15	17	G0s2
Cdkn1c.12	5.08e-19	-0.596454	0.344	0.469	1.02e-14	17	Cdkn1c
Mrfap1.7	6.96e-19	-0.298236	0.69	0.75	1.4e-14	17	Mrfap1
1700037H04Rik.5	1.6e-18	0.261273	0.4	0.248	3.22e-14	17	1700037H04Rik
Igfbp2.12	2.26e-18	-0.492199	0.128	0.263	4.54e-14	17	Igfbp2
Gata4.9	3.56e-18	-0.347958	0.015	0.123	7.15e-14	17	Gata4
Nexn.11	8.03e-18	-0.361771	0.009	0.112	1.62e-13	17	Nexn
Ywhaq.7	8.39e-18	-0.32711	0.57	0.653	1.69e-13	17	Ywhaq
Cd63.8	9.92e-18	-0.376509	0.378	0.505	2e-13	17	Cd63
Sumo1.7	1.44e-17	-0.300307	0.717	0.774	2.89e-13	17	Sumo1
Wnt2.11	3.05e-17	-0.337902	0.009	0.109	6.12e-13	17	Wnt2
Npc2.8	3.2e-17	-0.293626	0.751	0.77	6.42e-13	17	Npc2
Tsen34.5	3.86e-17	-0.389108	0.227	0.355	7.75e-13	17	Tsen34
Bex2.6	3.91e-17	-0.388599	0.327	0.448	7.86e-13	17	Bex2
Cnpy2.2	3.99e-17	-0.33661	0.384	0.507	8.02e-13	17	Cnpy2
Tagln2.6	4.22e-17	0.297335	0.658	0.485	8.49e-13	17	Tagln2
Lhx1.14	7.45e-17	-0.528646	0.026	0.132	1.5e-12	17	Lhx1
Ly6e.6	9.19e-17	-0.384626	0.086	0.211	1.85e-12	17	Ly6e
Akap12.5	1.14e-16	-0.345401	0.041	0.152	2.28e-12	17	Akap12
Kif2a.1	1.17e-16	0.25655	0.356	0.219	2.35e-12	17	Kif2a
Fermt2.5	1.46e-16	-0.364024	0.105	0.232	2.93e-12	17	Fermt2
Tpm1.9	3.05e-16	-0.615766	0.629	0.669	6.12e-12	17	Tpm1
Gas1.6	3.13e-16	-0.372449	0.049	0.161	6.3e-12	17	Gas1
Crip2.7	3.21e-16	-0.430184	0.041	0.15	6.45e-12	17	Crip2
Dok4.9	3.53e-16	-0.338624	0.033	0.139	7.1e-12	17	Dok4
Epcam.14	3.82e-16	-0.402495	0.023	0.124	7.68e-12	17	Epcam
Lims1.1	4.54e-16	0.405587	0.263	0.15	9.12e-12	17	Lims1
Slc38a4.7	5.38e-16	-0.391665	0.124	0.244	1.08e-11	17	Slc38a4
Myh10.10	5.62e-16	-0.4113	0.192	0.312	1.13e-11	17	Myh10
Cfc1.5	5.7e-16	-0.351205	0.023	0.123	1.15e-11	17	Cfc1
Morf4l2.6	7.54e-16	-0.31419	0.499	0.587	1.52e-11	17	Morf4l2
Emp2.10	1.07e-15	-0.31971	0.02	0.119	2.15e-11	17	Emp2
S100a11.9	1.07e-15	-0.423126	0.124	0.248	2.15e-11	17	S100a11
Tmem88.4	1.23e-15	-0.325842	0.031	0.133	2.47e-11	17	Tmem88
Ccnd2.9	2.42e-15	-0.393157	0.167	0.291	4.87e-11	17	Ccnd2
Ppic.9	2.49e-15	-0.424062	0.221	0.338	5e-11	17	Ppic
Rhoc.11	3.29e-15	-0.432382	0.158	0.281	6.61e-11	17	Rhoc
Ninj1.1	4.62e-15	0.250944	0.19	0.099	9.29e-11	17	Ninj1
Ptms.2	1.05e-14	-0.340001	0.301	0.415	2.11e-10	17	Ptms
Cstb.7	1.15e-14	-0.352867	0.36	0.462	2.32e-10	17	Cstb
Pim2.13	1.42e-14	-0.401813	0.017	0.107	2.85e-10	17	Pim2
Msx2.8	1.57e-14	-0.321422	0.041	0.142	3.16e-10	17	Msx2
Gmfg.1	2.43e-14	0.328751	0.118	0.053	4.89e-10	17	Gmfg
Smad1.6	2.68e-14	-0.353979	0.067	0.173	5.38e-10	17	Smad1
Hbb-y.2	3.3e-14	-0.467215	0.14	0.067	6.63e-10	17	Hbb-y
Efna3.11	3.31e-14	-0.342223	0.019	0.108	6.66e-10	17	Efna3
Hspa5.12	4.43e-14	-0.351564	0.411	0.505	8.9e-10	17	Hspa5
Cd81.9	6.07e-14	-0.359078	0.529	0.604	1.22e-09	17	Cd81
Cmtm7.7	7.34e-14	-0.283165	0.087	0.198	1.48e-09	17	Cmtm7
Gyg.13	8.81e-14	-0.808977	0.269	0.362	1.77e-09	17	Gyg
Ppib.4	1.14e-13	-0.264158	0.558	0.629	2.3e-09	17	Ppib
Igf2r.8	1.52e-13	-0.307198	0.026	0.116	3.05e-09	17	Igf2r
Hes1.12	1.53e-13	-0.406315	0.089	0.192	3.08e-09	17	Hes1
Ckap4.5	1.54e-13	-0.348172	0.125	0.233	3.09e-09	17	Ckap4
Rap1a.2	2.03e-13	0.287891	0.379	0.256	4.07e-09	17	Rap1a
Cyb5.12	2.91e-13	-0.367345	0.374	0.465	5.85e-09	17	Cyb5
Cyr61.7	3.02e-13	-0.311281	0.019	0.103	6.07e-09	17	Cyr61
Timm17a.6	3.9e-13	-0.275595	0.549	0.611	7.85e-09	17	Timm17a
Zdbf2.7	4.37e-13	-0.353618	0.174	0.282	8.78e-09	17	Zdbf2
mt-Nd1.12	6.11e-13	-0.272829	0.981	0.979	1.23e-08	17	mt-Nd1
Rps4y2.7	6.59e-13	-0.313101	0.39	0.481	1.33e-08	17	Rps4y2
Arf1.5	1.22e-12	-0.269722	0.541	0.611	2.45e-08	17	Arf1
Col1a1.13	1.28e-12	-0.380962	0.022	0.104	2.58e-08	17	Col1a1
Ankrd11.2	1.68e-12	-0.279288	0.424	0.514	3.38e-08	17	Ankrd11
Laptm4a.4	2.46e-12	-0.298497	0.451	0.539	4.94e-08	17	Laptm4a
Soat1.6	3.39e-12	-0.307792	0.083	0.178	6.81e-08	17	Soat1
Ccnd1.10	5.18e-12	-0.332169	0.06	0.149	1.04e-07	17	Ccnd1
Id3.8	5.37e-12	-0.319039	0.539	0.601	1.08e-07	17	Id3
Rcn2.3	7.69e-12	-0.314423	0.112	0.209	1.55e-07	17	Rcn2
Aplp2.5	9.06e-12	-0.329839	0.174	0.275	1.82e-07	17	Aplp2
Plac8.7	9.64e-12	-0.318526	0.121	0.219	1.94e-07	17	Plac8
Fam176b.9	1.03e-11	-0.342646	0.118	0.217	2.07e-07	17	Fam176b
Prnp.9	1.2e-11	-0.324194	0.06	0.147	2.41e-07	17	Prnp
Atp2b1.5	1.23e-11	-0.315637	0.182	0.284	2.48e-07	17	Atp2b1
Ugdh.8	2.12e-11	-0.306375	0.1	0.196	4.26e-07	17	Ugdh
Tbrg1.9	2.36e-11	-0.299392	0.43	0.506	4.75e-07	17	Tbrg1
Ktn1.2	2.53e-11	-0.289607	0.177	0.278	5.08e-07	17	Ktn1
Sall4.11	2.62e-11	-0.411336	0.131	0.226	5.27e-07	17	Sall4
Ctnna1.4	4.61e-11	-0.288998	0.16	0.261	9.27e-07	17	Ctnna1
Itm2c.3	5.3e-11	-0.284853	0.077	0.166	1.07e-06	17	Itm2c
Malat1.7	7.69e-11	-0.274929	1	0.998	1.55e-06	17	Malat1
Hmga2.10	8.64e-11	-0.316488	0.443	0.499	1.74e-06	17	Hmga2
Rbms1.6	1.52e-10	-0.286335	0.251	0.349	3.05e-06	17	Rbms1
Ctsl.9	2.77e-10	-0.351823	0.244	0.338	5.57e-06	17	Ctsl
Pdia6.6	3.05e-10	-0.270431	0.41	0.494	6.13e-06	17	Pdia6
Rras2.7	3.64e-10	-0.281456	0.1	0.188	7.32e-06	17	Rras2
Slc25a4.9	3.93e-10	-0.367679	0.859	0.846	7.91e-06	17	Slc25a4
Atp1a1.5	5.58e-10	-0.340031	0.263	0.345	1.12e-05	17	Atp1a1
Impact.7	6.06e-10	-0.321303	0.153	0.239	1.22e-05	17	Impact
Maged2.10	8.47e-10	-0.313552	0.086	0.169	1.7e-05	17	Maged2
Gpc3.11	8.99e-10	-0.380677	0.376	0.438	1.81e-05	17	Gpc3
Arf4.3	9.2e-10	-0.279528	0.324	0.407	1.85e-05	17	Arf4
Akt1s1.4	9.32e-10	-0.262469	0.097	0.184	1.87e-05	17	Akt1s1
Fos.9	1.03e-09	-0.312359	0.071	0.151	2.07e-05	17	Fos
H47.8	1.93e-09	-0.257005	0.09	0.173	3.87e-05	17	H47
Rrbp1.6	1.98e-09	-0.277044	0.279	0.369	3.98e-05	17	Rrbp1
Arl6ip1.4	2.19e-09	-0.285337	0.411	0.492	4.4e-05	17	Arl6ip1
Bex4.6	2.88e-09	-0.280882	0.445	0.5	5.79e-05	17	Bex4
Rcn1.1	4.1e-09	-0.261468	0.14	0.224	8.24e-05	17	Rcn1
Tln2.8	4.16e-09	-0.273894	0.097	0.177	8.36e-05	17	Tln2
Itm2a.13	5.02e-09	-0.631931	0.096	0.177	0.000100936	17	Itm2a
Wfdc2.7	6.43e-09	-0.256686	0.054	0.124	0.000129238	17	Wfdc2
Dnmt3b.12	6.56e-09	-0.347884	0.116	0.195	0.00013196	17	Dnmt3b
Snx6.3	7.2e-09	-0.266212	0.183	0.263	0.000144719	17	Snx6
Pgm2.9	8.87e-09	-0.276966	0.08	0.155	0.00017838	17	Pgm2
Skp1a.8	1.02e-08	-0.263779	0.448	0.507	0.000204414	17	Skp1a
Rab7.2	1.03e-08	-0.259462	0.228	0.311	0.000206241	17	Rab7
Ube2r2.3	1.1e-08	-0.252119	0.298	0.38	0.000221818	17	Ube2r2
Hmgn2.7	1.17e-08	-0.265634	0.376	0.448	0.000234802	17	Hmgn2
Gja1.9	1.19e-08	-0.271527	0.077	0.149	0.000239041	17	Gja1
Klf6.3	1.2e-08	-0.264273	0.084	0.158	0.000241644	17	Klf6
Pea15a.3	1.65e-08	-0.258004	0.087	0.161	0.000330896	17	Pea15a
Cfl2.6	1.86e-08	-0.297766	0.179	0.256	0.000373178	17	Cfl2
Ezr.5	2.63e-08	-0.281376	0.081	0.154	0.000528331	17	Ezr
Psme2.12	2.97e-08	-0.314018	0.259	0.332	0.000596086	17	Psme2
Rcn3.9	3.07e-08	-0.332623	0.157	0.234	0.000616845	17	Rcn3
Tgfb2.13	3.38e-08	-0.370616	0.265	0.325	0.000680297	17	Tgfb2
Arl4c.7	5.47e-08	-0.276585	0.142	0.218	0.0010993	17	Arl4c
Ptk7.3	7.23e-08	-0.25405	0.102	0.171	0.00145262	17	Ptk7
Ctsb.4	8.8e-08	-0.275076	0.128	0.201	0.00176995	17	Ctsb
Amot.10	1.13e-07	-0.281769	0.087	0.154	0.0022636	17	Amot
Zfp428.7	1.16e-07	-0.255182	0.14	0.214	0.00233251	17	Zfp428
Tgif1.7	1.58e-07	-0.257724	0.106	0.173	0.00318629	17	Tgif1
Dpysl2.7	1.77e-07	-0.251409	0.147	0.224	0.00356811	17	Dpysl2
Ndn.10	1.89e-07	-0.273166	0.116	0.188	0.00379257	17	Ndn
Taf7.10	2.09e-07	-0.260001	0.153	0.225	0.00420162	17	Taf7
H2afy2.6	3.32e-07	-0.258757	0.169	0.238	0.00666673	17	H2afy2
Tspan3.4	6.88e-07	-0.256248	0.26	0.323	0.0138313	17	Tspan3
Sfrp1.13	7.27e-07	-0.371643	0.177	0.236	0.0146145	17	Sfrp1
Cd9.2	8.28e-07	0.538668	0.135	0.084	0.0166401	17	Cd9
Mdh1.8	9.27e-07	-0.276373	0.401	0.443	0.0186337	17	Mdh1
Slc2a1.11	9.97e-07	-0.320699	0.215	0.279	0.0200343	17	Slc2a1
Srsf6.14	2.04e-06	-0.268174	0.327	0.382	0.0411034	17	Srsf6
Socs2.12	2.48e-06	-0.254302	0.065	0.12	0.0499131	17	Socs2
Mfap2.9	5.15e-06	-0.283138	0.087	0.143	0.103548	17	Mfap2
Atp2a2.7	5.51e-06	-0.348199	0.148	0.206	0.110849	17	Atp2a2
Ccnb1.7	6.49e-06	-0.265554	0.285	0.34	0.13041	17	Ccnb1
Lbh.9	1.04e-05	-0.266636	0.068	0.119	0.209949	17	Lbh
Des.9	1.22e-05	-0.312337	0.15	0.206	0.244575	17	Des
Tspan13.12	2.32e-05	-0.257634	0.186	0.239	0.466235	17	Tspan13
Hcfc1r1.9	3.88e-05	-0.335129	0.286	0.326	0.780747	17	Hcfc1r1
Ppa1.11	4.7e-05	-0.256591	0.249	0.295	0.945221	17	Ppa1
Igfbp4.11	5.19e-05	-0.250809	0.209	0.262	1	17	Igfbp4
Igf2.8	0.000222397	-0.382679	0.401	0.414	1	17	Igf2
Rsu1.1	0.00357977	0.288651	0.196	0.157	1	17	Rsu1
Ifitm1.11	0.00862849	-0.267154	0.311	0.319	1	17	Ifitm1
Ctla2a.1	0	2.62174	0.864	0.04	0	18	Ctla2a
Igfbp7	0	2.22358	0.698	0.009	0	18	Igfbp7
Plvap.1	0	2.11368	0.869	0.02	0	18	Plvap
Cd34.1	0	1.91091	0.775	0.011	0	18	Cd34
Vim.13	0	1.84443	0.993	0.445	0	18	Vim
Fxyd5.1	0	1.81863	0.695	0.008	0	18	Fxyd5
Itm2b.11	0	1.79181	0.933	0.268	0	18	Itm2b
Ecscr.1	0	1.77706	0.822	0.049	0	18	Ecscr
Sparc.14	0	1.74841	0.991	0.397	0	18	Sparc
Gng11.1	0	1.74729	0.8	0.058	0	18	Gng11
Col4a1.2	0	1.72275	0.802	0.082	0	18	Col4a1
Tagln2.7	0	1.70898	0.975	0.483	0	18	Tagln2
Cd9.3	0	1.68764	0.769	0.08	0	18	Cd9
Emcn	0	1.66832	0.658	0.002	0	18	Emcn
Igfbp3.3	0	1.65359	0.6	0.07	0	18	Igfbp3
Cldn5.1	0	1.61829	0.602	0.013	0	18	Cldn5
Timp3	0	1.56947	0.689	0.053	0	18	Timp3
8430408G22Rik	0	1.55313	0.533	0.006	0	18	8430408G22Rik
Ramp2.1	0	1.49576	0.698	0.061	0	18	Ramp2
Cdh5.1	0	1.47808	0.664	0.017	0	18	Cdh5
Col4a2.2	0	1.47156	0.678	0.066	0	18	Col4a2
Mpzl1.6	0	1.45964	0.871	0.27	0	18	Mpzl1
Flt1.2	0	1.45034	0.602	0.033	0	18	Flt1
Eng.1	0	1.45032	0.62	0.013	0	18	Eng
Rhoc.12	0	1.43095	0.878	0.277	0	18	Rhoc
Pecam1.1	0	1.40453	0.64	0.012	0	18	Pecam1
Icam2.1	0	1.39218	0.58	0.01	0	18	Icam2
Gimap6	0	1.3711	0.569	0.002	0	18	Gimap6
Mmrn2.1	0	1.33712	0.584	0.007	0	18	Mmrn2
B2m.5	0	1.33034	0.825	0.214	0	18	B2m
Esam.1	0	1.30645	0.556	0.013	0	18	Esam
Pde2a	0	1.29748	0.547	0.008	0	18	Pde2a
Anxa2.13	0	1.28093	0.813	0.204	0	18	Anxa2
Gap43.1	0	1.23233	0.569	0.041	0	18	Gap43
Kdr.2	0	1.22569	0.635	0.07	0	18	Kdr
Myct1.1	0	1.21548	0.531	0.005	0	18	Myct1
Gmfg.2	0	1.19474	0.555	0.051	0	18	Gmfg
Pde4b	0	1.18321	0.513	0.01	0	18	Pde4b
Junb.6	0	1.18125	0.575	0.097	0	18	Junb
Ipo11.1	0	1.17264	0.58	0.077	0	18	Ipo11
Cd93.1	0	1.15211	0.464	0.008	0	18	Cd93
Clec1b	0	1.12777	0.425	0.002	0	18	Clec1b
Mfng.1	0	1.10659	0.438	0.008	0	18	Mfng
Smagp.2	0	1.07484	0.487	0.027	0	18	Smagp
Adm	0	1.06772	0.469	0.036	0	18	Adm
Rasip1.1	0	1.06303	0.44	0.013	0	18	Rasip1
Gngt2.1	0	1.0547	0.482	0.04	0	18	Gngt2
Elk3.1	0	1.0497	0.48	0.033	0	18	Elk3
Plk2	0	1.04864	0.476	0.043	0	18	Plk2
Bgn.1	0	1.04543	0.436	0.024	0	18	Bgn
Ctgf.1	0	1.02661	0.316	0.015	0	18	Ctgf
Klhl6.1	0	1.01223	0.46	0.021	0	18	Klhl6
Prcp.1	0	1.0075	0.502	0.06	0	18	Prcp
Sox17.2	0	0.989083	0.418	0.012	0	18	Sox17
Sparcl1	0	0.981541	0.382	0.019	0	18	Sparcl1
Ednrb	0	0.963871	0.378	0.013	0	18	Ednrb
Hspg2.1	0	0.961196	0.491	0.073	0	18	Hspg2
Prkcdbp	0	0.945763	0.367	0.017	0	18	Prkcdbp
Cav1	0	0.944433	0.324	0.001	0	18	Cav1
Rasgrp3.1	0	0.925392	0.465	0.041	0	18	Rasgrp3
Prss23	0	0.920738	0.329	0.021	0	18	Prss23
Acer2	0	0.908481	0.369	0.005	0	18	Acer2
Procr	0	0.901627	0.353	0.006	0	18	Procr
Ets1.1	0	0.896223	0.404	0.025	0	18	Ets1
Nid1.1	0	0.890775	0.396	0.02	0	18	Nid1
Afap1l1.1	0	0.888028	0.425	0.031	0	18	Afap1l1
Igf1.1	0	0.887687	0.373	0.017	0	18	Igf1
Lama4	0	0.885069	0.362	0.013	0	18	Lama4
Snrk.1	0	0.870226	0.405	0.037	0	18	Snrk
Edn1	0	0.861668	0.302	0.004	0	18	Edn1
Arhgap18	0	0.858045	0.353	0.011	0	18	Arhgap18
Tie1.1	0	0.824421	0.358	0.01	0	18	Tie1
Gpihbp1	0	0.815601	0.249	0.001	0	18	Gpihbp1
Scn1b.1	0	0.814623	0.375	0.024	0	18	Scn1b
Ets2.1	0	0.805737	0.365	0.03	0	18	Ets2
Kcne3.1	0	0.798297	0.247	0.007	0	18	Kcne3
St3gal1	0	0.796961	0.335	0.014	0	18	St3gal1
Dusp2.1	0	0.793233	0.315	0.018	0	18	Dusp2
Abi3.1	0	0.790696	0.327	0.007	0	18	Abi3
S100a16	0	0.779296	0.265	0.004	0	18	S100a16
Madcam1	0	0.775707	0.164	0.004	0	18	Madcam1
N4bp3.1	0	0.774061	0.335	0.02	0	18	N4bp3
Acvrl1	0	0.746125	0.309	0.006	0	18	Acvrl1
Esm1	0	0.738594	0.215	0	0	18	Esm1
Ldb2	0	0.736505	0.325	0.015	0	18	Ldb2
Plxnd1.1	0	0.735891	0.309	0.016	0	18	Plxnd1
Ier3	0	0.732465	0.311	0.027	0	18	Ier3
Rgnef	0	0.72075	0.289	0.01	0	18	Rgnef
Vwf	0	0.697522	0.244	0.001	0	18	Vwf
Sox18.1	0	0.678167	0.233	0.005	0	18	Sox18
Tspan15	0	0.676028	0.271	0.014	0	18	Tspan15
Tnfaip8l1.1	0	0.672639	0.271	0.016	0	18	Tnfaip8l1
C1qtnf6	0	0.671097	0.296	0.022	0	18	C1qtnf6
Gimap1.1	0	0.663739	0.264	0.011	0	18	Gimap1
Stab1.1	0	0.6564	0.264	0.007	0	18	Stab1
Mcam	0	0.653867	0.265	0.008	0	18	Mcam
Ramp3	0	0.637356	0.191	0.007	0	18	Ramp3
Sh3bp5	0	0.63672	0.304	0.027	0	18	Sh3bp5
Tmem204	0	0.633541	0.265	0.005	0	18	Tmem204
Rgs2	0	0.627015	0.196	0.011	0	18	Rgs2
Gpr116	0	0.623884	0.262	0.003	0	18	Gpr116
Clec14a	0	0.623877	0.171	0	0	18	Clec14a
Gimap4	0	0.613071	0.202	0.004	0	18	Gimap4
Car8	0	0.610264	0.205	0.003	0	18	Car8
Eltd1	0	0.604456	0.231	0.001	0	18	Eltd1
Icam1	0	0.596851	0.213	0.002	0	18	Icam1
Calcrl.1	0	0.581959	0.229	0.011	0	18	Calcrl
Efcab4a	0	0.580609	0.229	0.008	0	18	Efcab4a
Myzap.1	0	0.574417	0.235	0.012	0	18	Myzap
Lyve1	0	0.570314	0.149	0.001	0	18	Lyve1
Adora2a.1	0	0.5619	0.218	0.007	0	18	Adora2a
Cd38	0	0.556329	0.222	0.007	0	18	Cd38
S1pr1	0	0.551539	0.227	0.007	0	18	S1pr1
Hecw2	0	0.5441	0.207	0.004	0	18	Hecw2
Lcp1	0	0.542077	0.211	0.008	0	18	Lcp1
Gatm	0	0.537282	0.213	0.011	0	18	Gatm
Gja4.1	0	0.536159	0.171	0.007	0	18	Gja4
Cd82	0	0.520935	0.198	0.012	0	18	Cd82
Epas1.1	0	0.517355	0.216	0.007	0	18	Epas1
Sncg	0	0.510475	0.178	0.004	0	18	Sncg
Apold1	0	0.50964	0.178	0.001	0	18	Apold1
Thsd1.1	0	0.494361	0.195	0.004	0	18	Thsd1
Robo4	0	0.489389	0.195	0	0	18	Robo4
Prkch	0	0.48538	0.196	0.007	0	18	Prkch
Serpine1	0	0.457869	0.127	0.003	0	18	Serpine1
Prnd	0	0.457238	0.147	0.004	0	18	Prnd
Grap.1	0	0.451769	0.164	0.005	0	18	Grap
Cd109	0	0.435669	0.167	0.004	0	18	Cd109
Pcdh17	0	0.426909	0.145	0.003	0	18	Pcdh17
Trim47	0	0.422203	0.164	0.005	0	18	Trim47
She.1	0	0.421082	0.16	0.008	0	18	She
Dll4	0	0.420951	0.14	0.001	0	18	Dll4
Trf	0	0.420282	0.135	0.001	0	18	Trf
Darc	0	0.412325	0.14	0.004	0	18	Darc
Fxyd7	0	0.40265	0.12	0.001	0	18	Fxyd7
Flt4.1	0	0.401769	0.165	0.007	0	18	Flt4
Cav2	0	0.400568	0.142	0.001	0	18	Cav2
Pdgfb	0	0.365099	0.145	0.003	0	18	Pdgfb
Sost	0	0.357874	0.124	0.003	0	18	Sost
Cerk	0	0.353874	0.147	0.006	0	18	Cerk
Erg.1	0	0.350562	0.133	0.005	0	18	Erg
Ptprb	0	0.348871	0.133	0.003	0	18	Ptprb
Scarf1	0	0.335562	0.127	0.004	0	18	Scarf1
C630004H02Rik	0	0.285763	0.107	0.003	0	18	C630004H02Rik
Tgm2.1	4.07e-306	0.640262	0.271	0.023	8.18e-302	18	Tgm2
Tgfb1.7	1.84e-305	1.17537	0.707	0.159	3.7e-301	18	Tgfb1
Capg.1	2.03e-305	0.706897	0.325	0.033	4.08e-301	18	Capg
Sat1.3	5.93e-298	1.13782	0.545	0.095	1.19e-293	18	Sat1
Tmsb4x.11	2.08e-296	1.78776	0.991	0.661	4.18e-292	18	Tmsb4x
Ica1	6.04e-296	0.508526	0.211	0.015	1.21e-291	18	Ica1
Ly6h.1	1.02e-295	0.419816	0.147	0.007	2.05e-291	18	Ly6h
Cdkn1a.9	5.76e-292	1.38025	0.771	0.207	1.16e-287	18	Cdkn1a
F2r.4	4.99e-287	1.07707	0.609	0.121	1e-282	18	F2r
Tgfbr2	7.52e-287	0.399027	0.158	0.009	1.51e-282	18	Tgfbr2
Ptprm	3.91e-286	0.337665	0.124	0.005	7.86e-282	18	Ptprm
Itpkb	8.12e-286	0.503409	0.213	0.015	1.63e-281	18	Itpkb
Egfl7.9	5.72e-283	1.34028	0.88	0.311	1.15e-278	18	Egfl7
Hapln1.1	1.93e-281	0.673396	0.285	0.028	3.87e-277	18	Hapln1
Hhex.2	2.14e-277	0.559437	0.258	0.023	4.3e-273	18	Hhex
Rhoj.1	3.38e-277	0.470444	0.196	0.014	6.79e-273	18	Rhoj
Pqlc1	1.62e-270	0.42173	0.185	0.012	3.26e-266	18	Pqlc1
Fam43a.1	5.88e-270	0.489356	0.207	0.015	1.18e-265	18	Fam43a
Prex2	4.55e-269	0.311617	0.115	0.005	9.15e-265	18	Prex2
Cd81.10	2.98e-263	1.30399	0.987	0.601	5.99e-259	18	Cd81
Arhgdib.3	6.02e-262	0.875319	0.467	0.075	1.21e-257	18	Arhgdib
Sepp1.5	9.18e-258	1.11618	0.544	0.106	1.85e-253	18	Sepp1
Mest.13	1.14e-253	1.51447	0.956	0.494	2.29e-249	18	Mest
Efna1.1	5.19e-252	0.928039	0.475	0.081	1.04e-247	18	Efna1
Rasd1	1.03e-249	0.313777	0.116	0.005	2.08e-245	18	Rasd1
Itga6.1	3.72e-246	0.734226	0.367	0.05	7.48e-242	18	Itga6
Ctsb.5	3.21e-244	1.20112	0.711	0.197	6.46e-240	18	Ctsb
Dhrs3	4.56e-239	0.421134	0.165	0.011	9.16e-235	18	Dhrs3
Vamp5.3	1.28e-237	0.846781	0.405	0.063	2.57e-233	18	Vamp5
Ppap2a	4.38e-237	0.645286	0.262	0.027	8.81e-233	18	Ppap2a
Anxa3.1	3.03e-235	0.771202	0.391	0.059	6.09e-231	18	Anxa3
Ctsl.10	4.64e-235	1.43309	0.847	0.334	9.32e-231	18	Ctsl
Anxa6.1	2.37e-228	0.906156	0.505	0.099	4.76e-224	18	Anxa6
Pros1	5.19e-228	0.511798	0.202	0.017	1.04e-223	18	Pros1
Ifngr1	1.03e-225	0.485428	0.215	0.019	2.06e-221	18	Ifngr1
Msn.1	1.92e-224	1.03837	0.625	0.156	3.86e-220	18	Msn
Pear1	1.15e-222	0.268482	0.104	0.005	2.3e-218	18	Pear1
Mtus1	4.35e-222	0.453978	0.195	0.016	8.74e-218	18	Mtus1
Dusp3	2.58e-221	0.564656	0.26	0.029	5.19e-217	18	Dusp3
Ptrf	2.58e-221	0.538175	0.238	0.024	5.19e-217	18	Ptrf
Lat.1	2.89e-221	0.340701	0.116	0.006	5.81e-217	18	Lat
Rpl41.5	3.4e-221	-0.706885	1	1	6.84e-217	18	Rpl41
Aes.5	7.12e-221	0.865457	0.502	0.099	1.43e-216	18	Aes
Bhlhe40	8.53e-220	0.433686	0.202	0.018	1.71e-215	18	Bhlhe40
Dock6	2.93e-219	0.408893	0.189	0.016	5.9e-215	18	Dock6
Sox7.1	1.21e-218	0.293221	0.115	0.006	2.44e-214	18	Sox7
Cyyr1	1.05e-216	0.32549	0.122	0.007	2.12e-212	18	Cyyr1
F11r.2	3.4e-214	0.789475	0.436	0.078	6.83e-210	18	F11r
Lyn	7.09e-211	0.288749	0.113	0.006	1.43e-206	18	Lyn
Fli1.1	2.52e-210	0.42534	0.176	0.014	5.07e-206	18	Fli1
Gpm6b	5.38e-207	0.364224	0.125	0.007	1.08e-202	18	Gpm6b
Pxn	1.92e-206	0.631085	0.3	0.04	3.86e-202	18	Pxn
Hmgn1.7	1.2e-205	-0.970206	0.84	0.985	2.4e-201	18	Hmgn1
Fam176b.10	2.86e-205	1.03754	0.702	0.213	5.74e-201	18	Fam176b
Tinagl1.1	4.99e-204	0.723923	0.296	0.04	1e-199	18	Tinagl1
Igf2.9	7.33e-204	1.46815	0.887	0.411	1.47e-199	18	Igf2
Tmem159	1.89e-203	0.516447	0.251	0.029	3.81e-199	18	Tmem159
Cd47.2	4.41e-203	0.839319	0.433	0.08	8.86e-199	18	Cd47
Wwtr1	1.15e-202	0.74633	0.395	0.068	2.32e-198	18	Wwtr1
Gabarapl1.1	1.08e-198	0.921078	0.518	0.117	2.17e-194	18	Gabarapl1
Ppm1j	1.24e-198	0.351841	0.149	0.011	2.49e-194	18	Ppm1j
Tecpr1	7.63e-197	0.479555	0.209	0.021	1.53e-192	18	Tecpr1
Creb3l2.2	3.37e-194	0.742382	0.4	0.072	6.77e-190	18	Creb3l2
Ehd2	3.56e-194	0.415172	0.162	0.013	7.16e-190	18	Ehd2
Kdelr3.1	7.6e-194	0.373905	0.145	0.011	1.53e-189	18	Kdelr3
Rgl1	2.84e-193	0.717817	0.364	0.06	5.7e-189	18	Rgl1
Col18a1.6	5.21e-193	1.0576	0.713	0.233	1.05e-188	18	Col18a1
Tm6sf1	1.17e-191	0.458117	0.204	0.02	2.35e-187	18	Tm6sf1
Crip2.8	1.4e-191	0.816088	0.587	0.147	2.81e-187	18	Crip2
Gpx3.11	2.2e-191	1.56705	0.9	0.577	4.43e-187	18	Gpx3
Adam15.1	1.42e-189	0.55221	0.244	0.029	2.86e-185	18	Adam15
Tiam1.1	1.73e-189	0.531076	0.247	0.03	3.47e-185	18	Tiam1
Maff	1.3e-188	0.475216	0.222	0.024	2.62e-184	18	Maff
Arpc1b.9	1.15e-187	1.03761	0.749	0.266	2.32e-183	18	Arpc1b
Npr1	1.26e-185	0.317912	0.129	0.009	2.54e-181	18	Npr1
Klf3.1	1.88e-184	0.772501	0.44	0.089	3.78e-180	18	Klf3
Rhob	2.83e-183	0.635838	0.307	0.046	5.69e-179	18	Rhob
Arap3.1	5.56e-183	0.311448	0.135	0.01	1.12e-178	18	Arap3
Ralb.7	1.31e-182	1.00209	0.751	0.264	2.63e-178	18	Ralb
Npm1.4	1.49e-182	-0.6688	0.996	0.997	3e-178	18	Npm1
Sh2d3c	2.59e-182	0.405492	0.16	0.013	5.21e-178	18	Sh2d3c
Ecm1	3.88e-182	0.53331	0.222	0.025	7.79e-178	18	Ecm1
Npdc1	3.3e-181	0.357261	0.153	0.012	6.63e-177	18	Npdc1
Limch1.1	4.42e-178	0.480227	0.204	0.022	8.88e-174	18	Limch1
Litaf.5	9.58e-178	1.01985	0.631	0.193	1.93e-173	18	Litaf
Arpc3.2	9.77e-175	1.00696	0.824	0.357	1.96e-170	18	Arpc3
Ptp4a3.4	1.43e-174	0.899815	0.436	0.094	2.88e-170	18	Ptp4a3
Ranbp1.11	5.32e-174	-1.24501	0.493	0.893	1.07e-169	18	Ranbp1
Zfp36	1.64e-173	0.391604	0.164	0.015	3.3e-169	18	Zfp36
1810011O10Rik	8.25e-173	0.281106	0.105	0.006	1.66e-168	18	1810011O10Rik
Trp53i11	3.37e-171	0.654844	0.271	0.039	6.78e-167	18	Trp53i11
Ostf1.2	6.94e-171	0.704926	0.407	0.081	1.39e-166	18	Ostf1
Nfkbia.1	2.98e-169	0.899087	0.429	0.092	6e-165	18	Nfkbia
BC028528	9.08e-169	0.459847	0.204	0.023	1.83e-164	18	BC028528
Fam108a.3	3.5e-168	0.975016	0.707	0.256	7.04e-164	18	Fam108a
Dysf.1	4.6e-165	0.325211	0.135	0.011	9.26e-161	18	Dysf
Tmem184b	1.24e-164	0.423248	0.182	0.019	2.5e-160	18	Tmem184b
Lpar6.1	1.98e-164	0.745741	0.347	0.063	3.99e-160	18	Lpar6
Rell1	9.82e-164	0.557436	0.271	0.04	1.97e-159	18	Rell1
Arhgef15	8.32e-162	0.286183	0.118	0.008	1.67e-157	18	Arhgef15
Hpcal1	1.35e-161	0.706016	0.385	0.077	2.7e-157	18	Hpcal1
Anxa5.5	5.91e-161	0.75306	0.444	0.098	1.19e-156	18	Anxa5
Rab3a	9.05e-161	0.502484	0.218	0.027	1.82e-156	18	Rab3a
Ehd4	1.34e-159	0.690761	0.365	0.07	2.69e-155	18	Ehd4
Klf2.1	2.08e-159	0.646272	0.167	0.017	4.18e-155	18	Klf2
Mdk.12	5.15e-159	-1.11998	0.6	0.938	1.04e-154	18	Mdk
Rgs3	2.97e-158	0.593361	0.291	0.047	5.98e-154	18	Rgs3
Nek6	3.98e-157	0.596812	0.304	0.051	8e-153	18	Nek6
Tns1	6.03e-156	0.287846	0.127	0.01	1.21e-151	18	Tns1
Zfp69	1.53e-155	0.289549	0.115	0.008	3.07e-151	18	Zfp69
Asb4	1.25e-154	0.613868	0.235	0.032	2.51e-150	18	Asb4
S100a13.3	1.81e-154	0.577899	0.304	0.051	3.64e-150	18	S100a13
Tspan18.1	2.25e-153	0.428458	0.18	0.02	4.52e-149	18	Tspan18
Ctla2b.1	1.83e-152	0.439964	0.138	0.012	3.68e-148	18	Ctla2b
Cotl1.6	8.25e-150	0.826209	0.507	0.135	1.66e-145	18	Cotl1
Ptma.12	3.61e-149	-0.759745	0.996	0.992	7.26e-145	18	Ptma
Pold4.1	4.27e-147	0.651365	0.387	0.082	8.58e-143	18	Pold4
Tspan14	6.59e-147	0.552419	0.293	0.05	1.32e-142	18	Tspan14
Ero1l.3	1.6e-146	0.732549	0.373	0.078	3.22e-142	18	Ero1l
Mgat4b.1	1.26e-145	0.668206	0.355	0.072	2.53e-141	18	Mgat4b
Hlx	4.12e-145	0.407839	0.171	0.019	8.29e-141	18	Hlx
Hspe1.7	5.19e-145	-0.961294	0.715	0.926	1.04e-140	18	Hspe1
Arpc2.5	4e-144	0.860666	0.909	0.557	8.05e-140	18	Arpc2
Tram2	7.73e-144	0.357649	0.16	0.017	1.55e-139	18	Tram2
Spnb2.4	1.03e-143	0.905304	0.685	0.272	2.07e-139	18	Spnb2
Fuca1.1	6.67e-143	0.673871	0.376	0.08	1.34e-138	18	Fuca1
Tfpi.2	3.19e-140	0.658129	0.349	0.071	6.42e-136	18	Tfpi
Tnfrsf1a	3.18e-139	0.597701	0.318	0.06	6.39e-135	18	Tnfrsf1a
Hbegf.1	1.01e-138	0.518245	0.224	0.032	2.04e-134	18	Hbegf
Mbnl2	5.03e-138	0.617722	0.364	0.076	1.01e-133	18	Mbnl2
Itga3	2.65e-136	0.311362	0.122	0.01	5.33e-132	18	Itga3
Hmgb2.5	5.16e-136	-0.961894	0.48	0.87	1.04e-131	18	Hmgb2
Lrp11.1	2.73e-135	0.469477	0.209	0.029	5.48e-131	18	Lrp11
Erh.11	5.05e-135	-0.914645	0.629	0.92	1.01e-130	18	Erh
Sh3gl3	6.67e-135	0.379395	0.173	0.02	1.34e-130	18	Sh3gl3
Btg2.7	8.15e-135	0.799657	0.469	0.125	1.64e-130	18	Btg2
Cebpd	6.69e-134	0.272198	0.107	0.008	1.35e-129	18	Cebpd
H19.11	7.52e-134	1.59355	0.716	0.39	1.51e-129	18	H19
1300014I06Rik.1	7.91e-134	0.335041	0.142	0.014	1.59e-129	18	1300014I06Rik
Angpt2	9.53e-134	0.285247	0.113	0.009	1.92e-129	18	Angpt2
Nudt9.1	2.51e-133	0.812697	0.58	0.193	5.05e-129	18	Nudt9
Cks1b.4	4.34e-133	-1.06365	0.349	0.811	8.72e-129	18	Cks1b
Hsd17b11	5.52e-132	0.551909	0.235	0.037	1.11e-127	18	Hsd17b11
Nmb.1	6.22e-132	0.750808	0.3	0.057	1.25e-127	18	Nmb
Srsf3.8	3.21e-131	-1.06254	0.296	0.795	6.45e-127	18	Srsf3
Sh3bgrl3.5	1.88e-130	0.847371	0.845	0.482	3.78e-126	18	Sh3bgrl3
Exoc6.1	5.32e-129	0.327381	0.133	0.013	1.07e-124	18	Exoc6
Grasp	6.44e-129	0.369963	0.16	0.018	1.3e-124	18	Grasp
Ccdc85b.5	5.39e-128	0.775072	0.48	0.138	1.08e-123	18	Ccdc85b
Mef2a.1	5.46e-128	0.562291	0.315	0.062	1.1e-123	18	Mef2a
Rassf1.1	1.76e-127	0.58026	0.311	0.062	3.55e-123	18	Rassf1
Igfbp4.12	7.85e-127	0.893483	0.671	0.259	1.58e-122	18	Igfbp4
Gng12	3.09e-126	0.617008	0.353	0.078	6.22e-122	18	Gng12
P4ha1.6	2.32e-125	0.825818	0.536	0.169	4.67e-121	18	P4ha1
Hdac7.1	5.56e-125	0.467946	0.249	0.042	1.12e-120	18	Hdac7
Clic1.7	9.81e-125	0.813074	0.905	0.593	1.97e-120	18	Clic1
Ddx26b	3.93e-124	0.397268	0.187	0.025	7.89e-120	18	Ddx26b
Gpi1.4	4.94e-124	0.811809	0.855	0.497	9.92e-120	18	Gpi1
Malat1.8	5.79e-124	0.558459	1	0.998	1.16e-119	18	Malat1
Ran.6	1.76e-123	-0.792289	0.742	0.932	3.54e-119	18	Ran
Arhgap31.1	8.4e-123	0.499019	0.262	0.046	1.69e-118	18	Arhgap31
mt-Nd1.13	9.07e-123	-0.837512	0.824	0.98	1.82e-118	18	mt-Nd1
Rasa3.1	3.91e-122	0.363129	0.153	0.018	7.86e-118	18	Rasa3
Uba7.1	1.25e-121	0.365865	0.138	0.015	2.51e-117	18	Uba7
Gramd1a	1.04e-120	0.502937	0.26	0.047	2.08e-116	18	Gramd1a
Tspan9.7	5.46e-120	0.639883	0.396	0.1	1.1e-115	18	Tspan9
Nid2.1	1.73e-119	0.651551	0.362	0.084	3.47e-115	18	Nid2
Hexa.2	9.45e-119	0.804405	0.553	0.189	1.9e-114	18	Hexa
Egln3.1	1.99e-118	0.516256	0.276	0.053	4.01e-114	18	Egln3
Necap2	5.03e-118	0.547425	0.307	0.064	1.01e-113	18	Necap2
Sipa1.1	7.35e-117	0.473008	0.224	0.037	1.48e-112	18	Sipa1
Nfib	1.38e-116	0.491245	0.271	0.051	2.77e-112	18	Nfib
Pdlim1.2	1.45e-116	0.6659	0.422	0.112	2.91e-112	18	Pdlim1
Scarb2	2.11e-116	0.318551	0.145	0.017	4.25e-112	18	Scarb2
Rplp1.6	1.41e-115	-0.535801	0.996	0.998	2.84e-111	18	Rplp1
Pgk1.8	1.96e-115	0.855168	0.929	0.819	3.93e-111	18	Pgk1
Lxn.1	2.51e-115	0.702589	0.324	0.072	5.05e-111	18	Lxn
Bmp2k.1	3.68e-115	0.410592	0.196	0.029	7.39e-111	18	Bmp2k
2810417H13Rik.9	7.25e-115	-1.23096	0.102	0.643	1.46e-110	18	2810417H13Rik
Vegfc	1.35e-114	0.280563	0.116	0.011	2.72e-110	18	Vegfc
Ube2s.8	1.49e-114	-0.925956	0.604	0.861	3e-110	18	Ube2s
Vat1.2	2.1e-112	0.577342	0.356	0.085	4.22e-108	18	Vat1
D19Wsu162e	5.37e-112	0.592065	0.355	0.085	1.08e-107	18	D19Wsu162e
Pcdh1	3.39e-111	0.284453	0.107	0.01	6.81e-107	18	Pcdh1
Snrpg.5	4.54e-111	-0.808432	0.684	0.889	9.12e-107	18	Snrpg
H2afv.9	8.73e-111	-0.911007	0.547	0.856	1.75e-106	18	H2afv
Pea15a.4	2.25e-109	0.736988	0.496	0.159	4.52e-105	18	Pea15a
Gabarap.9	3.24e-109	0.700992	0.893	0.581	6.51e-105	18	Gabarap
Rnasek.4	4.25e-109	0.789057	0.62	0.244	8.54e-105	18	Rnasek
Slc9a3r2	4.56e-109	0.513384	0.24	0.044	9.17e-105	18	Slc9a3r2
Kdelr2.2	4.92e-109	0.782324	0.624	0.25	9.89e-105	18	Kdelr2
Tpst2.1	6.48e-109	0.585335	0.34	0.081	1.3e-104	18	Tpst2
Rpl38.5	1.14e-107	-0.673379	0.913	0.968	2.28e-103	18	Rpl38
Tcf4.2	1.2e-107	0.738888	0.464	0.146	2.42e-103	18	Tcf4
Gnai2.5	2.4e-107	0.843536	0.851	0.548	4.81e-103	18	Gnai2
Heg1	3.37e-107	0.289806	0.116	0.012	6.78e-103	18	Heg1
Lamb1.2	3.76e-107	0.624441	0.362	0.092	7.56e-103	18	Lamb1
Bst2.7	5.67e-107	0.696965	0.465	0.144	1.14e-102	18	Bst2
Ctsd.5	1.38e-106	0.798771	0.618	0.24	2.78e-102	18	Ctsd
Ninj1.2	2.46e-106	0.652583	0.373	0.098	4.95e-102	18	Ninj1
Rps26.4	3.47e-105	-0.472051	0.985	0.997	6.97e-101	18	Rps26
Ggta1	3.19e-103	0.41953	0.196	0.032	6.41e-99	18	Ggta1
Prkar1a.2	4.65e-103	0.729371	0.615	0.247	9.34e-99	18	Prkar1a
Gdpd5	6.77e-103	0.282988	0.124	0.014	1.36e-98	18	Gdpd5
S100a6.2	1.76e-102	0.696541	0.265	0.056	3.53e-98	18	S100a6
Hsp90aa1.10	2.13e-102	-1.08354	0.275	0.692	4.29e-98	18	Hsp90aa1
Gmpr.1	4.51e-102	0.458803	0.222	0.04	9.06e-98	18	Gmpr
Plin2.4	6.59e-102	0.652478	0.435	0.13	1.33e-97	18	Plin2
Tuba1b.2	5.96e-101	-0.631251	0.765	0.946	1.2e-96	18	Tuba1b
Sept11.2	1.73e-100	0.648122	0.509	0.172	3.47e-96	18	2020-09-11
Rpl39.4	1.84e-100	-0.600814	0.975	0.979	3.69e-96	18	Rpl39
Spata6	1.88e-100	0.412918	0.213	0.037	3.77e-96	18	Spata6
Ubtd1	2.81e-100	0.422526	0.202	0.034	5.65e-96	18	Ubtd1
2810025M15Rik.6	1.81e-99	0.775885	0.742	0.375	3.65e-95	18	2810025M15Rik
Lmna.2	2.7e-99	0.492371	0.273	0.058	5.43e-95	18	Lmna
Tek.1	2.89e-99	0.364272	0.165	0.024	5.8e-95	18	Tek
Rplp2.4	3.31e-99	-0.480872	1	0.996	6.65e-95	18	Rplp2
Eif5a.11	5.17e-99	-0.742126	0.904	0.968	1.04e-94	18	Eif5a
Sdcbp.4	1.75e-98	0.746606	0.562	0.216	3.51e-94	18	Sdcbp
Dbi.7	1.97e-98	-0.842656	0.531	0.834	3.96e-94	18	Dbi
Appl2	2.27e-98	0.338422	0.165	0.024	4.56e-94	18	Appl2
Phlda2.11	4.57e-98	-1.93881	0	0.481	9.19e-94	18	Phlda2
Adipor1.3	4.6e-98	0.751177	0.815	0.494	9.24e-94	18	Adipor1
Bmp1	1.14e-97	0.28742	0.131	0.016	2.29e-93	18	Bmp1
Bicd2	1.76e-97	0.391316	0.185	0.03	3.54e-93	18	Bicd2
Ncl.11	1.78e-97	-0.868096	0.715	0.891	3.58e-93	18	Ncl
Ppfibp1.2	7.73e-97	0.585213	0.402	0.115	1.56e-92	18	Ppfibp1
Emilin1	1.04e-96	0.51247	0.255	0.053	2.09e-92	18	Emilin1
Rcsd1.2	1.42e-96	0.529139	0.325	0.08	2.85e-92	18	Rcsd1
Eif3f.4	2.17e-96	0.478651	0.989	0.939	4.37e-92	18	Eif3f
Cmtm3	5.26e-96	0.544731	0.305	0.072	1.06e-91	18	Cmtm3
Tspan4.3	5.44e-96	0.616894	0.415	0.123	1.09e-91	18	Tspan4
Rcan3	6.22e-96	0.269273	0.125	0.015	1.25e-91	18	Rcan3
Rab11a.2	9.17e-96	0.71489	0.644	0.277	1.84e-91	18	Rab11a
Apoe.12	1.72e-95	1.24614	0.793	0.5	3.47e-91	18	Apoe
Cd24a.10	3.88e-95	-1.11081	0.187	0.622	7.8e-91	18	Cd24a
H2afz.6	3.52e-94	-0.949955	0.216	0.656	7.08e-90	18	H2afz
Ppp3ca.2	5.6e-94	0.656535	0.48	0.163	1.13e-89	18	Ppp3ca
Ifngr2	6.46e-94	0.507217	0.262	0.057	1.3e-89	18	Ifngr2
Camk2n1.1	9.18e-94	0.455647	0.262	0.056	1.85e-89	18	Camk2n1
Slc50a1	2.14e-93	0.455016	0.244	0.05	4.31e-89	18	Slc50a1
Btg1.4	1.69e-92	0.70541	0.522	0.193	3.39e-88	18	Btg1
Sqstm1.2	2.5e-92	0.640265	0.415	0.128	5.02e-88	18	Sqstm1
Klf7.1	4.38e-92	0.541292	0.327	0.085	8.8e-88	18	Klf7
Tmbim1	4.89e-92	0.460102	0.242	0.05	9.83e-88	18	Tmbim1
Wsb2	6.73e-92	0.394879	0.213	0.04	1.35e-87	18	Wsb2
Bex1.12	7.87e-92	-1.09552	0.225	0.64	1.58e-87	18	Bex1
Cttnbp2nl	2.34e-91	0.493281	0.287	0.068	4.7e-87	18	Cttnbp2nl
Rps12.3	5e-91	-0.537705	0.973	0.977	1.01e-86	18	Rps12
Itgb1.4	1.53e-90	0.712229	0.66	0.314	3.07e-86	18	Itgb1
Hmgb1.5	1.73e-90	-0.706163	0.664	0.885	3.48e-86	18	Hmgb1
Ndrg2	1.37e-89	0.484399	0.295	0.07	2.76e-85	18	Ndrg2
Sh3glb1.5	4.71e-89	0.712791	0.711	0.357	9.46e-85	18	Sh3glb1
Hsp90ab1.4	5.19e-89	-0.367288	1	0.999	1.04e-84	18	Hsp90ab1
Lrrc8c	7.04e-88	0.349088	0.169	0.028	1.41e-83	18	Lrrc8c
Fyn	9.5e-88	0.425911	0.235	0.049	1.91e-83	18	Fyn
Bok	9.61e-88	0.48162	0.26	0.059	1.93e-83	18	Bok
Tmed3	1.56e-87	0.580109	0.38	0.112	3.14e-83	18	Tmed3
Tmem2	5.02e-87	0.452592	0.247	0.054	1.01e-82	18	Tmem2
Ghr	7.01e-87	0.416184	0.231	0.048	1.41e-82	18	Ghr
Rpl3.5	4.07e-86	0.345675	1	1	8.18e-82	18	Rpl3
Nrp2.1	4.4e-86	0.414941	0.204	0.039	8.84e-82	18	Nrp2
Phlda3.10	1.13e-85	0.725867	0.671	0.32	2.28e-81	18	Phlda3
Hdgf.6	2.6e-85	-0.781382	0.553	0.809	5.22e-81	18	Hdgf
Smurf1	6.17e-85	0.29293	0.133	0.018	1.24e-80	18	Smurf1
H2afx.3	1.19e-84	-0.957431	0.262	0.661	2.39e-80	18	H2afx
Pon2.1	2.48e-84	0.44583	0.204	0.04	4.98e-80	18	Pon2
Top2a.3	5.04e-84	-1.03183	0.115	0.559	1.01e-79	18	Top2a
Npm3.14	1.71e-83	-1.11013	0.265	0.632	3.43e-79	18	Npm3
Snrpd1.3	2.54e-83	-0.776555	0.447	0.765	5.1e-79	18	Snrpd1
Snrpe.5	4e-83	-0.582886	0.805	0.921	8.04e-79	18	Snrpe
Ngfrap1.13	5.93e-83	-0.88816	0.656	0.861	1.19e-78	18	Ngfrap1
Dctpp1.10	1.27e-82	-0.953052	0.251	0.635	2.55e-78	18	Dctpp1
Rbp1.8	2.45e-82	0.862571	0.542	0.229	4.92e-78	18	Rbp1
Aldoa.5	3.19e-82	0.520802	0.973	0.958	6.41e-78	18	Aldoa
Fkbp4.6	5.43e-82	-0.907384	0.282	0.664	1.09e-77	18	Fkbp4
Pim3.2	7.19e-82	0.613784	0.391	0.124	1.44e-77	18	Pim3
Myo10.1	8.62e-82	0.502445	0.3	0.079	1.73e-77	18	Myo10
Cenpf.5	2.07e-81	-1.10006	0.104	0.536	4.16e-77	18	Cenpf
Rpl36.5	2.59e-81	-0.438642	0.995	0.994	5.21e-77	18	Rpl36
Spag9	2.88e-81	0.510755	0.309	0.083	5.8e-77	18	Spag9
Upp1.3	3.24e-81	0.496997	0.313	0.083	6.52e-77	18	Upp1
Rras.6	1.35e-80	0.654928	0.473	0.178	2.71e-76	18	Rras
Rps3.2	2.09e-80	0.285901	1	1	4.2e-76	18	Rps3
Elmo1	2.29e-80	0.293809	0.133	0.019	4.61e-76	18	Elmo1
Ppp1r18.1	3.93e-80	0.428303	0.227	0.05	7.89e-76	18	Ppp1r18
Cks2.5	1.28e-79	-0.911697	0.284	0.656	2.58e-75	18	Cks2
Arl6ip5	2.13e-79	0.504799	0.338	0.096	4.28e-75	18	Arl6ip5
Fkbp1a.8	2.13e-79	0.568101	0.94	0.769	4.28e-75	18	Fkbp1a
Actg1.7	2.36e-79	0.568309	0.964	0.854	4.74e-75	18	Actg1
Fdps.4	2.55e-79	-0.837319	0.329	0.705	5.12e-75	18	Fdps
Eef2.3	1.04e-78	0.389121	0.996	0.975	2.1e-74	18	Eef2
Lgmn.2	1.37e-78	0.553647	0.349	0.104	2.76e-74	18	Lgmn
Dap.3	2.98e-78	0.55715	0.351	0.107	6e-74	18	Dap
Set.12	4.11e-78	-0.759099	0.693	0.856	8.25e-74	18	Set
Sri.7	4.53e-78	0.622993	0.591	0.257	9.11e-74	18	Sri
Nasp.10	1.76e-77	-1.03797	0.093	0.506	3.53e-73	18	Nasp
Cox7c.5	1.81e-77	-0.587605	0.796	0.918	3.64e-73	18	Cox7c
Peg3.11	2.19e-77	-0.843899	0.54	0.802	4.41e-73	18	Peg3
Sumo2.7	2.55e-77	-0.539149	0.842	0.942	5.12e-73	18	Sumo2
Mmp2	2.77e-77	0.475947	0.287	0.075	5.56e-73	18	Mmp2
Kdelr1.5	3.89e-77	0.626897	0.611	0.273	7.82e-73	18	Kdelr1
Mapk3.6	6.75e-77	0.643406	0.54	0.226	1.36e-72	18	Mapk3
Myo6.2	1.62e-76	0.326043	0.156	0.027	3.26e-72	18	Myo6
Bex2.7	1.9e-76	-1.02865	0.036	0.45	3.82e-72	18	Bex2
Ctsa.1	2.44e-76	0.464488	0.302	0.081	4.91e-72	18	Ctsa
Plagl1	4.57e-76	0.434771	0.313	0.085	9.18e-72	18	Plagl1
Nucks1.3	5.02e-76	-0.77105	0.384	0.715	1.01e-71	18	Nucks1
Ndel1.1	6.5e-76	0.459698	0.264	0.066	1.31e-71	18	Ndel1
Atpif1.4	7.49e-76	-0.598869	0.689	0.893	1.51e-71	18	Atpif1
Shroom2	8.77e-76	0.266932	0.124	0.018	1.76e-71	18	Shroom2
Apln.1	1.05e-75	0.2792	0.122	0.017	2.1e-71	18	Apln
4931406P16Rik	3.69e-75	0.500716	0.298	0.082	7.43e-71	18	4931406P16Rik
Lyar.12	8.31e-75	-1.01533	0.142	0.534	1.67e-70	18	Lyar
Dek.6	1.36e-74	-0.857432	0.22	0.595	2.73e-70	18	Dek
Arhgap29.8	2.43e-74	0.560805	0.416	0.145	4.89e-70	18	Arhgap29
Arf4.4	4.32e-74	0.601988	0.735	0.405	8.68e-70	18	Arf4
Dusp1.3	7.27e-74	0.501219	0.242	0.059	1.46e-69	18	Dusp1
Uaca.2	7.3e-74	0.472465	0.269	0.07	1.47e-69	18	Uaca
Ybx1.7	8.63e-74	-0.442803	0.964	0.99	1.73e-69	18	Ybx1
Lamp2.1	9.63e-74	0.581374	0.391	0.129	1.94e-69	18	Lamp2
Znrf1.1	2.11e-73	0.470823	0.287	0.078	4.24e-69	18	Znrf1
Ube2c.3	2.36e-73	-1.00831	0.102	0.513	4.75e-69	18	Ube2c
D8Ertd82e	2.92e-73	0.263137	0.129	0.02	5.87e-69	18	D8Ertd82e
Pkn1	3.5e-73	0.335969	0.182	0.036	7.05e-69	18	Pkn1
Hnrnpab.9	3.86e-73	-0.785949	0.391	0.708	7.76e-69	18	Hnrnpab
Mosc2.2	5.34e-73	0.588158	0.404	0.141	1.07e-68	18	Mosc2
Pttg1.2	5.35e-73	-0.933101	0.109	0.522	1.08e-68	18	Pttg1
Fam198b	6.07e-73	0.260824	0.105	0.014	1.22e-68	18	Fam198b
Bcr	6.7e-73	0.334017	0.133	0.021	1.35e-68	18	Bcr
Lsm4.5	1.9e-72	-0.771868	0.358	0.687	3.82e-68	18	Lsm4
Rabac1.2	3.21e-72	0.621829	0.613	0.289	6.45e-68	18	Rabac1
Gpx4.7	4.31e-72	0.517806	0.962	0.862	8.67e-68	18	Gpx4
Anp32b.7	4.89e-72	-0.70634	0.591	0.811	9.83e-68	18	Anp32b
Dut.8	6.15e-72	-0.872856	0.284	0.625	1.24e-67	18	Dut
Tceb2.2	6.86e-72	-0.563327	0.744	0.895	1.38e-67	18	Tceb2
Sypl.2	2.33e-71	0.549112	0.42	0.148	4.68e-67	18	Sypl
Cox7a2.5	3.28e-71	-0.650524	0.604	0.832	6.59e-67	18	Cox7a2
Bbc3.1	8.54e-71	0.503191	0.309	0.09	1.72e-66	18	Bbc3
Gnas.5	1.3e-70	0.445105	0.987	0.902	2.61e-66	18	Gnas
Cenpa.3	1.69e-70	-0.893624	0.171	0.55	3.39e-66	18	Cenpa
Prdx1.14	3.59e-70	-0.782093	0.84	0.947	7.21e-66	18	Prdx1
Flnb.3	4.75e-70	0.471518	0.305	0.089	9.55e-66	18	Flnb
Rps27l.6	5.4e-70	-0.576697	0.898	0.95	1.09e-65	18	Rps27l
Rps19	7.19e-70	0.268981	1	1	1.45e-65	18	Rps19
Nap1l1.2	1.05e-69	-0.62794	0.598	0.826	2.11e-65	18	Nap1l1
Chst1	1.11e-69	0.320113	0.124	0.019	2.22e-65	18	Chst1
Spns2	1.41e-69	0.258544	0.129	0.02	2.83e-65	18	Spns2
Arl4a.3	1.42e-69	0.502541	0.295	0.084	2.86e-65	18	Arl4a
Orai1.1	4.02e-69	0.357688	0.173	0.034	8.09e-65	18	Orai1
Rps29.5	4.43e-69	-0.453029	0.989	0.995	8.91e-65	18	Rps29
H3f3a.6	1.01e-68	-0.478905	0.88	0.964	2.02e-64	18	H3f3a
Gng2.2	2.87e-68	0.575219	0.464	0.182	5.76e-64	18	Gng2
Rps8.3	2.87e-68	-0.275161	1	1	5.78e-64	18	Rps8
Rps15a.4	4.13e-68	-0.343913	1	0.999	8.31e-64	18	Rps15a
Birc5.3	6.3e-68	-0.801574	0.115	0.525	1.27e-63	18	Birc5
Pvrl2.5	9.18e-68	0.591757	0.424	0.158	1.85e-63	18	Pvrl2
Bnip3.10	2e-67	0.618512	0.636	0.321	4.02e-63	18	Bnip3
Pnpla2	2.12e-67	0.288314	0.124	0.019	4.26e-63	18	Pnpla2
Ssbp4.2	2.99e-67	0.563363	0.424	0.157	6.01e-63	18	Ssbp4
Dapk3	3.92e-67	0.482775	0.362	0.12	7.89e-63	18	Dapk3
Snrpf.4	4.84e-67	-0.714719	0.405	0.701	9.72e-63	18	Snrpf
Ccdc109a	1e-66	0.296941	0.149	0.027	2.01e-62	18	Ccdc109a
Smad7.1	1.03e-66	0.525274	0.342	0.111	2.07e-62	18	Smad7
Slc17a5	1.04e-66	0.289448	0.133	0.022	2.09e-62	18	Slc17a5
6230427J02Rik.2	2.36e-66	0.47958	0.28	0.08	4.73e-62	18	6230427J02Rik
Dpysl3	2.39e-66	0.321991	0.136	0.023	4.8e-62	18	Dpysl3
Wipi1	3.34e-66	0.375241	0.236	0.059	6.71e-62	18	Wipi1
Dcbld1	3.42e-66	0.33384	0.155	0.029	6.88e-62	18	Dcbld1
Ephb4	5.48e-66	0.34926	0.175	0.036	1.1e-61	18	Ephb4
Frmd4a	6.54e-66	0.364844	0.202	0.046	1.31e-61	18	Frmd4a
Hexb	1.83e-65	0.390159	0.182	0.039	3.67e-61	18	Hexb
Smap2.1	1.9e-65	0.414341	0.242	0.063	3.82e-61	18	Smap2
Nop10.7	7.11e-65	-0.663157	0.569	0.788	1.43e-60	18	Nop10
Itm2c.4	8.57e-65	0.550934	0.431	0.164	1.72e-60	18	Itm2c
Ppic.10	1.28e-64	0.544846	0.673	0.335	2.57e-60	18	Ppic
Rps21.6	3.26e-64	-0.540344	0.856	0.918	6.56e-60	18	Rps21
Tbkbp1	9.76e-64	0.263775	0.127	0.021	1.96e-59	18	Tbkbp1
Jak1	1.11e-63	0.436045	0.282	0.082	2.23e-59	18	Jak1
Tnfaip1.2	1.19e-63	0.509443	0.329	0.108	2.4e-59	18	Tnfaip1
Rpl12.7	1.35e-63	-0.418408	0.982	0.982	2.71e-59	18	Rpl12
Rpl22l1.4	1.61e-63	-0.556522	0.771	0.89	3.23e-59	18	Rpl22l1
Slc2a3.12	1.68e-63	0.666571	0.5	0.222	3.37e-59	18	Slc2a3
Srgap1.2	2.15e-63	0.283185	0.142	0.026	4.32e-59	18	Srgap1
Prtg.9	6.04e-63	-0.995249	0.027	0.383	1.21e-58	18	Prtg
Epn2.1	7.19e-63	0.453644	0.267	0.076	1.45e-58	18	Epn2
Ankrd37	1e-62	0.414329	0.242	0.065	2.02e-58	18	Ankrd37
Rpl37.5	1.43e-62	-0.382746	0.998	0.996	2.87e-58	18	Rpl37
Hnrnpa2b1.7	1.54e-62	-0.641652	0.507	0.779	3.1e-58	18	Hnrnpa2b1
Lamc1.1	2.13e-62	0.360708	0.236	0.061	4.28e-58	18	Lamc1
Tspan6.2	2.5e-62	0.633079	0.433	0.176	5.03e-58	18	Tspan6
Pde4d	3.68e-62	0.258264	0.12	0.02	7.4e-58	18	Pde4d
Stxbp1	4.52e-62	0.306316	0.147	0.028	9.09e-58	18	Stxbp1
Shisa5.1	9.73e-62	0.447283	0.284	0.085	1.96e-57	18	Shisa5
Myo1b	1.1e-61	0.453057	0.285	0.086	2.21e-57	18	Myo1b
Palm	1.33e-61	0.41343	0.24	0.064	2.68e-57	18	Palm
Parvb	1.51e-61	0.398498	0.225	0.058	3.04e-57	18	Parvb
Rap2a	1.55e-61	0.363289	0.202	0.048	3.12e-57	18	Rap2a
Peli2	8.21e-61	0.278309	0.136	0.025	1.65e-56	18	Peli2
Eif4a2.5	1.42e-60	0.614716	0.782	0.523	2.85e-56	18	Eif4a2
Tmem66	1.5e-60	0.515976	0.362	0.128	3.01e-56	18	Tmem66
Snrpd2.2	2.68e-60	-0.526785	0.725	0.87	5.39e-56	18	Snrpd2
Tmem176a.3	3.21e-60	0.486389	0.295	0.092	6.45e-56	18	Tmem176a
Psip1.10	4.73e-60	-0.816113	0.182	0.527	9.51e-56	18	Psip1
Prrx2.12	5.56e-60	-1.12698	0.055	0.395	1.12e-55	18	Prrx2
Hist1h2bc.2	5.76e-60	0.493624	0.236	0.064	1.16e-55	18	Hist1h2bc
Fam18b	1.21e-59	0.470492	0.338	0.114	2.44e-55	18	Fam18b
Rps2.7	1.64e-59	-0.326342	0.996	0.998	3.29e-55	18	Rps2
Rpl22.3	3.25e-59	-0.419827	0.94	0.965	6.54e-55	18	Rpl22
Pdap1.4	8.95e-59	-0.708955	0.365	0.665	1.8e-54	18	Pdap1
Ccng2	9.1e-59	0.437484	0.255	0.074	1.83e-54	18	Ccng2
Rpl4.6	1.8e-58	0.251663	1	1	3.63e-54	18	Rpl4
Jup.3	1.86e-58	0.442762	0.307	0.1	3.74e-54	18	Jup
Nme1.9	2e-58	-0.628109	0.551	0.789	4.02e-54	18	Nme1
Tmem59.3	2e-58	0.580961	0.611	0.316	4.02e-54	18	Tmem59
Akap12.6	2.19e-58	0.554713	0.393	0.15	4.4e-54	18	Akap12
Tpt1.3	2.88e-58	0.462721	0.985	0.977	5.8e-54	18	Tpt1
Phldb2.1	3.08e-58	0.343883	0.204	0.05	6.19e-54	18	Phldb2
Cox5b.3	3.32e-58	-0.558159	0.635	0.849	6.68e-54	18	Cox5b
Rps10.5	3.88e-58	-0.359354	0.987	0.988	7.81e-54	18	Rps10
Prrc1	3.89e-58	0.406508	0.247	0.07	7.81e-54	18	Prrc1
Ier5	4.97e-58	0.467641	0.342	0.118	9.98e-54	18	Ier5
Gpc3.12	5.14e-58	-0.924149	0.093	0.439	1.03e-53	18	Gpc3
Efnb2	5.7e-58	0.265042	0.14	0.027	1.14e-53	18	Efnb2
Hnrnpu.8	7.32e-58	-0.668037	0.445	0.717	1.47e-53	18	Hnrnpu
2700094K13Rik.1	7.93e-58	-0.530798	0.635	0.834	1.59e-53	18	2700094K13Rik
Gsto1.1	1e-57	0.507684	0.296	0.097	2.02e-53	18	Gsto1
Pcgf5.2	1.09e-57	0.398872	0.202	0.051	2.19e-53	18	Pcgf5
Cdc42ep1	1.18e-57	0.263586	0.105	0.017	2.36e-53	18	Cdc42ep1
Tmbim6.6	3.73e-57	0.55142	0.658	0.362	7.5e-53	18	Tmbim6
Pfkfb3	3.95e-57	0.255231	0.104	0.016	7.95e-53	18	Pfkfb3
Edil3.1	4.79e-57	0.307784	0.144	0.029	9.64e-53	18	Edil3
Gna13	6.97e-57	0.399888	0.284	0.088	1.4e-52	18	Gna13
Pik3ip1.1	8.62e-57	0.420158	0.285	0.089	1.73e-52	18	Pik3ip1
Snrpb.7	1.44e-56	-0.571552	0.616	0.815	2.89e-52	18	Snrpb
Rpl37a.5	2.68e-56	-0.331453	0.996	0.998	5.39e-52	18	Rpl37a
Hmgn2.8	6.95e-56	-0.832224	0.118	0.449	1.4e-51	18	Hmgn2
Tprgl.1	7.04e-56	0.56536	0.471	0.208	1.42e-51	18	Tprgl
Ripk3	1.08e-55	0.311918	0.138	0.027	2.16e-51	18	Ripk3
Foxo1	1.2e-55	0.283158	0.14	0.028	2.41e-51	18	Foxo1
Capns1.3	1.59e-55	0.490649	0.705	0.412	3.19e-51	18	Capns1
Hmgb3.4	1.88e-55	-0.740032	0.233	0.563	3.77e-51	18	Hmgb3
Pxdn.1	2.11e-55	0.368164	0.24	0.068	4.25e-51	18	Pxdn
Hey1.1	2.12e-55	0.400569	0.22	0.059	4.26e-51	18	Hey1
Fam100b.1	2.27e-55	0.544355	0.675	0.397	4.57e-51	18	Fam100b
Polr2f.4	2.35e-55	-0.684311	0.289	0.611	4.72e-51	18	Polr2f
Elovl1.1	2.6e-55	0.480919	0.331	0.116	5.24e-51	18	Elovl1
Cmas.5	3.43e-55	0.527771	0.473	0.209	6.9e-51	18	Cmas
D0H4S114.7	4.09e-55	0.489392	0.324	0.113	8.22e-51	18	D0H4S114
Gnb2.7	4.17e-55	0.535848	0.802	0.543	8.39e-51	18	Gnb2
Mgat1	5.71e-55	0.35756	0.187	0.046	1.15e-50	18	Mgat1
Dgkz	5.83e-55	0.408023	0.245	0.072	1.17e-50	18	Dgkz
Cmtm8.2	6.1e-55	0.397848	0.249	0.073	1.23e-50	18	Cmtm8
S100a11.10	6.29e-55	0.522865	0.527	0.245	1.26e-50	18	S100a11
Selenbp1.1	9.75e-55	0.298683	0.135	0.026	1.96e-50	18	Selenbp1
Dusp6.2	1.48e-54	0.422646	0.236	0.068	2.98e-50	18	Dusp6
Ifitm1.12	1.58e-54	-1.06616	0.004	0.32	3.18e-50	18	Ifitm1
Vasp.3	1.99e-54	0.529385	0.476	0.212	4.01e-50	18	Vasp
Aplp2.6	3.33e-54	0.53978	0.564	0.272	6.7e-50	18	Aplp2
Ubxn1.4	3.47e-54	0.526148	0.769	0.518	6.98e-50	18	Ubxn1
Nfe2l2	6.13e-54	0.453196	0.313	0.108	1.23e-49	18	Nfe2l2
Slc31a2.1	7.2e-54	0.272867	0.116	0.021	1.45e-49	18	Slc31a2
Dram2	8.13e-54	0.381954	0.242	0.071	1.63e-49	18	Dram2
Lass4	8.85e-54	0.430048	0.287	0.094	1.78e-49	18	Lass4
Dlgap4	2.17e-53	0.489934	0.451	0.193	4.36e-49	18	Dlgap4
Ccdc72.3	3.46e-53	-0.538542	0.631	0.818	6.96e-49	18	Ccdc72
Ptges3.4	4.35e-53	-0.644717	0.371	0.659	8.75e-49	18	Ptges3
Cbx1.6	5.64e-53	-0.694858	0.247	0.566	1.13e-48	18	Cbx1
Maged2.11	5.99e-53	0.525233	0.411	0.167	1.21e-48	18	Maged2
Tmem176b.8	1.42e-52	0.415207	0.335	0.118	2.86e-48	18	Tmem176b
Git2	1.53e-52	0.315361	0.153	0.034	3.07e-48	18	Git2
Cdca3.3	1.6e-52	-0.775175	0.078	0.405	3.21e-48	18	Cdca3
Atp5j2.4	2.63e-52	-0.538741	0.638	0.821	5.29e-48	18	Atp5j2
X99384	8.6e-52	0.294499	0.149	0.033	1.73e-47	18	X99384
Rps15.2	1.09e-51	-0.268297	1	0.998	2.19e-47	18	Rps15
Slc29a1.3	1.99e-51	0.430241	0.258	0.081	4e-47	18	Slc29a1
Rps24.4	2.02e-51	-0.319657	0.998	0.995	4.07e-47	18	Rps24
Serpinb6a.1	2.85e-51	0.450807	0.289	0.097	5.74e-47	18	Serpinb6a
Xbp1	3.45e-51	0.379835	0.224	0.064	6.93e-47	18	Xbp1
Ndufa7.2	3.97e-51	-0.479181	0.711	0.867	7.99e-47	18	Ndufa7
Rps17.4	4.97e-51	-0.303359	0.995	0.995	9.98e-47	18	Rps17
H2-D1.2	5.2e-51	0.372618	0.145	0.032	1.05e-46	18	H2-D1
Myo1c.1	5.37e-51	0.300243	0.147	0.032	1.08e-46	18	Myo1c
Actc1.15	6.39e-51	0.251476	0.384	0.146	1.29e-46	18	Actc1
Gadd45a.2	1.34e-50	0.4596	0.216	0.062	2.7e-46	18	Gadd45a
Nrarp.1	2.12e-50	0.343006	0.151	0.034	4.26e-46	18	Nrarp
Park7.5	2.13e-50	-0.531268	0.647	0.81	4.29e-46	18	Park7
Nfic	2.87e-50	0.260174	0.142	0.03	5.77e-46	18	Nfic
Car4.12	4.43e-50	-0.963808	0.007	0.306	8.9e-46	18	Car4
Krt8.13	5.06e-50	-0.98733	0.045	0.349	1.02e-45	18	Krt8
Tmem203	6.12e-50	0.303106	0.182	0.046	1.23e-45	18	Tmem203
Ndufs6.4	6.12e-50	-0.612452	0.411	0.669	1.23e-45	18	Ndufs6
Mxd4	6.89e-50	0.322196	0.191	0.05	1.39e-45	18	Mxd4
Dynll1.3	1.19e-49	-0.455228	0.813	0.914	2.39e-45	18	Dynll1
mt-Nd4.7	1.44e-49	-0.388666	0.842	0.938	2.89e-45	18	mt-Nd4
Cyb5r3.2	2.72e-49	0.609536	0.598	0.338	5.47e-45	18	Cyb5r3
Cacybp.10	2.72e-49	-0.678624	0.336	0.622	5.48e-45	18	Cacybp
Ndufa4.6	2.82e-49	-0.470549	0.773	0.889	5.68e-45	18	Ndufa4
Srsf7.12	3.59e-49	-0.720139	0.282	0.571	7.23e-45	18	Srsf7
Ssu72.1	3.66e-49	0.568906	0.647	0.389	7.35e-45	18	Ssu72
Txn1.3	5.64e-49	-0.469122	0.815	0.889	1.13e-44	18	Txn1
Rab2a.4	8.24e-49	0.525892	0.713	0.449	1.66e-44	18	Rab2a
Rpl35a.4	1.85e-48	-0.312739	0.993	0.993	3.72e-44	18	Rpl35a
Vegfa	1.86e-48	0.30311	0.171	0.043	3.74e-44	18	Vegfa
Kank3	2.59e-48	0.265628	0.124	0.025	5.21e-44	18	Kank3
Mfge8.2	2.87e-48	0.414829	0.296	0.103	5.78e-44	18	Mfge8
Crlf2.1	3.89e-48	0.392293	0.255	0.082	7.81e-44	18	Crlf2
Galnt1.2	5.15e-48	0.476743	0.365	0.148	1.03e-43	18	Galnt1
Eif1.4	8.8e-48	0.335751	0.989	0.935	1.77e-43	18	Eif1
Kctd10	9.17e-48	0.402575	0.298	0.106	1.84e-43	18	Kctd10
Snrpd3.7	1e-47	-0.600917	0.371	0.649	2.01e-43	18	Snrpd3
Krt18.14	1.03e-47	-0.999294	0.064	0.362	2.07e-43	18	Krt18
App.2	1.27e-47	0.380018	0.265	0.087	2.55e-43	18	App
Dtymk.7	1.68e-47	-0.646794	0.333	0.604	3.37e-43	18	Dtymk
Anxa7.2	2.09e-47	0.40896	0.276	0.094	4.2e-43	18	Anxa7
Hk1	1.19e-46	0.331254	0.187	0.051	2.4e-42	18	Hk1
Yipf3	1.36e-46	0.3834	0.284	0.098	2.74e-42	18	Yipf3
Ddt.6	1.57e-46	-0.75042	0.176	0.465	3.16e-42	18	Ddt
Bin1.3	2.88e-46	0.423518	0.305	0.113	5.8e-42	18	Bin1
Psmd8.1	4.06e-46	0.524195	0.7	0.452	8.16e-42	18	Psmd8
Fez2	5.3e-46	0.322932	0.211	0.061	1.07e-41	18	Fez2
Srpr	7.37e-46	0.446827	0.331	0.128	1.48e-41	18	Srpr
Fam114a1	8.31e-46	0.256344	0.162	0.04	1.67e-41	18	Fam114a1
Fam114a2	1.62e-45	0.512673	0.46	0.219	3.26e-41	18	Fam114a2
Serinc3.1	1.69e-45	0.456966	0.418	0.182	3.39e-41	18	Serinc3
Npc2.9	2.04e-45	0.389632	0.918	0.768	4.11e-41	18	Npc2
Pfkp	2.12e-45	0.288551	0.185	0.05	4.26e-41	18	Pfkp
Notch1.1	2.63e-45	0.278212	0.151	0.036	5.28e-41	18	Notch1
Rarg.1	2.9e-45	0.285192	0.153	0.037	5.82e-41	18	Rarg
Alyref.9	4.74e-45	-0.746493	0.16	0.449	9.53e-41	18	Alyref
Cdc20.7	4.8e-45	-0.76455	0.085	0.383	9.65e-41	18	Cdc20
Itsn2	5.01e-45	0.262494	0.122	0.026	1.01e-40	18	Itsn2
Ormdl3	5.04e-45	0.385878	0.22	0.068	1.01e-40	18	Ormdl3
Coro1c.2	5.19e-45	0.440665	0.373	0.156	1.04e-40	18	Coro1c
Hand1.15	5.87e-45	-0.932188	0.002	0.274	1.18e-40	18	Hand1
Car2.14	6.18e-45	-1.00815	0.033	0.312	1.24e-40	18	Car2
Hnrnpd.8	8.85e-45	-0.682431	0.207	0.495	1.78e-40	18	Hnrnpd
Hspa8.6	9.79e-45	0.420635	0.909	0.777	1.97e-40	18	Hspa8
Atp6ap1.1	1.1e-44	0.39671	0.253	0.084	2.22e-40	18	Atp6ap1
Arrdc3	1.37e-44	0.365143	0.262	0.089	2.76e-40	18	Arrdc3
Glud1.5	1.42e-44	0.492367	0.416	0.189	2.86e-40	18	Glud1
Nop58.10	1.67e-44	-0.74438	0.089	0.378	3.36e-40	18	Nop58
Bcar1	1.74e-44	0.321086	0.191	0.054	3.5e-40	18	Bcar1
Fam3c.1	1.95e-44	0.387969	0.249	0.083	3.92e-40	18	Fam3c
Ckb	2e-44	0.392336	0.222	0.068	4.02e-40	18	Ckb
Lsm5.5	2.17e-44	-0.638438	0.316	0.577	4.36e-40	18	Lsm5
Rps20.5	2.4e-44	-0.28884	1	0.994	4.83e-40	18	Rps20
Skap2	2.53e-44	0.271949	0.118	0.025	5.09e-40	18	Skap2
Cdca8.2	6.06e-44	-0.685581	0.118	0.421	1.22e-39	18	Cdca8
Cpd	6.12e-44	0.275761	0.167	0.044	1.23e-39	18	Cpd
Ap2s1.1	6.15e-44	0.500259	0.705	0.466	1.24e-39	18	Ap2s1
Ssbp1.7	6.69e-44	-0.640179	0.295	0.572	1.34e-39	18	Ssbp1
Lrrc58.1	6.89e-44	0.435267	0.378	0.161	1.38e-39	18	Lrrc58
Ankrd46	8.47e-44	0.32307	0.202	0.06	1.7e-39	18	Ankrd46
Slk	1.24e-43	0.337376	0.216	0.067	2.5e-39	18	Slk
Tmed9.7	1.7e-43	0.4554	0.689	0.435	3.41e-39	18	Tmed9
Hmgcl	2.45e-43	0.331656	0.222	0.069	4.92e-39	18	Hmgcl
Myh6	4.93e-43	0.360185	0.196	0.056	9.92e-39	18	Myh6
H1fx.8	5.86e-43	-0.759629	0.084	0.362	1.18e-38	18	H1fx
Pebp1.2	1.13e-42	-0.402319	0.804	0.894	2.27e-38	18	Pebp1
Ppapdc1b.1	1.41e-42	0.269465	0.14	0.033	2.84e-38	18	Ppapdc1b
Cenpw.3	1.42e-42	-0.678434	0.065	0.348	2.85e-38	18	Cenpw
2410006H16Rik.12	2.43e-42	0.450753	0.871	0.7	4.88e-38	18	2410006H16Rik
Oaf.1	3.57e-42	0.33892	0.196	0.058	7.17e-38	18	Oaf
Slc48a1.1	3.74e-42	0.29948	0.175	0.048	7.53e-38	18	Slc48a1
Cyr61.8	4.03e-42	0.495979	0.276	0.101	8.09e-38	18	Cyr61
Bet1l	4.13e-42	0.37138	0.222	0.071	8.31e-38	18	Bet1l
Acat2.3	4.48e-42	-0.688801	0.1	0.385	9.01e-38	18	Acat2
Ccnb1.8	1.03e-41	-0.732261	0.06	0.341	2.08e-37	18	Ccnb1
H2-Ke2.2	1.28e-41	-0.60649	0.278	0.542	2.58e-37	18	H2-Ke2
Ypel3.7	1.51e-41	0.505058	0.595	0.34	3.03e-37	18	Ypel3
Arl1	1.75e-41	0.477446	0.5	0.258	3.52e-37	18	Arl1
Chchd2	1.87e-41	-0.31271	0.933	0.978	3.77e-37	18	Chchd2
Psap.2	2.19e-41	0.472052	0.458	0.22	4.41e-37	18	Psap
Bex4.7	3.02e-41	-0.668702	0.225	0.501	6.07e-37	18	Bex4
Mdfi.2	5.78e-41	0.448168	0.385	0.17	1.16e-36	18	Mdfi
Sarnp.7	9.23e-41	-0.590544	0.296	0.573	1.86e-36	18	Sarnp
Ddi2	1.25e-40	0.278514	0.191	0.056	2.52e-36	18	Ddi2
Asap1.1	1.9e-40	0.403461	0.322	0.13	3.82e-36	18	Asap1
2700060E02Rik	2.41e-40	0.368025	0.909	0.779	4.84e-36	18	2700060E02Rik
Fscn1.9	2.45e-40	0.492377	0.765	0.514	4.93e-36	18	Fscn1
Mast4	3.39e-40	0.349299	0.225	0.074	6.81e-36	18	Mast4
Ccnb2.1	3.45e-40	-0.658419	0.069	0.344	6.93e-36	18	Ccnb2
Shfm1.4	4.35e-40	-0.433709	0.724	0.838	8.75e-36	18	Shfm1
Eif3h.3	7.46e-40	0.323913	0.958	0.887	1.5e-35	18	Eif3h
Mef2c.12	7.67e-40	0.374166	0.451	0.208	1.54e-35	18	Mef2c
Uqcr11.6	9e-40	-0.529104	0.536	0.731	1.81e-35	18	Uqcr11
Map4k4.2	9.23e-40	0.402929	0.316	0.127	1.85e-35	18	Map4k4
Hbb-bh1.16	9.3e-40	-2.55693	0.08	0.344	1.87e-35	18	Hbb-bh1
Cflar	9.6e-40	0.294538	0.16	0.044	1.93e-35	18	Cflar
Csnk1a1.1	1.08e-39	0.454234	0.742	0.523	2.18e-35	18	Csnk1a1
Mxi1	1.22e-39	0.355445	0.187	0.057	2.45e-35	18	Mxi1
Hspd1.12	1.29e-39	-0.614118	0.462	0.669	2.59e-35	18	Hspd1
Copz2	1.48e-39	0.327284	0.229	0.076	2.98e-35	18	Copz2
Atp5g1.9	1.76e-39	-0.423191	0.765	0.875	3.53e-35	18	Atp5g1
Ndufb2.4	1.94e-39	-0.615017	0.244	0.507	3.89e-35	18	Ndufb2
Cox6c.7	2.06e-39	-0.457815	0.678	0.833	4.14e-35	18	Cox6c
Prnp.10	2.25e-39	0.388161	0.347	0.145	4.53e-35	18	Prnp
Txnip.4	3.11e-39	0.456506	0.433	0.209	6.25e-35	18	Txnip
Cds2	3.26e-39	0.344958	0.235	0.081	6.56e-35	18	Cds2
Gmnn.1	3.55e-39	-0.649341	0.107	0.379	7.13e-35	18	Gmnn
Rnf19a	4.91e-39	0.290738	0.182	0.054	9.88e-35	18	Rnf19a
Hba-x.16	6.82e-39	-2.37189	0.075	0.333	1.37e-34	18	Hba-x
Map4k5	7.44e-39	0.315095	0.211	0.068	1.5e-34	18	Map4k5
Mrpl42.6	7.75e-39	-0.527195	0.425	0.651	1.56e-34	18	Mrpl42
Lig1.4	1.04e-38	-0.63507	0.107	0.376	2.09e-34	18	Lig1
Btbd1.2	1.07e-38	0.424751	0.404	0.186	2.14e-34	18	Btbd1
Cox7a2l.1	1.2e-38	0.412549	0.76	0.552	2.42e-34	18	Cox7a2l
Pbx1.7	1.6e-38	-0.590364	0.302	0.546	3.21e-34	18	Pbx1
Snx3.5	1.72e-38	0.434155	0.762	0.539	3.45e-34	18	Snx3
Ndufs2	1.74e-38	0.407473	0.787	0.568	3.49e-34	18	Ndufs2
Lsm3.1.7	2.13e-38	-0.582901	0.313	0.56	4.28e-34	18	Lsm3.1
Wbp5.13	3.44e-38	-0.613114	0.753	0.834	6.91e-34	18	Wbp5
Lamp1.5	4.25e-38	0.464498	0.638	0.39	8.55e-34	18	Lamp1
Nhp2.10	7.2e-38	-0.631309	0.565	0.719	1.45e-33	18	Nhp2
Neu1.1	9.52e-38	0.31147	0.182	0.055	1.91e-33	18	Neu1
Fndc3a.1	1.44e-37	0.380248	0.289	0.114	2.9e-33	18	Fndc3a
Ubc.1	1.59e-37	0.442729	0.509	0.269	3.19e-33	18	Ubc
1810031K17Rik.1	1.65e-37	0.318464	0.202	0.065	3.31e-33	18	1810031K17Rik
Mmd.10	2.31e-37	0.419328	0.465	0.235	4.64e-33	18	Mmd
Yipf4	2.77e-37	0.373597	0.28	0.11	5.57e-33	18	Yipf4
Dapk2	2.84e-37	0.253377	0.113	0.026	5.71e-33	18	Dapk2
Bax.7	3.26e-37	0.405191	0.789	0.577	6.55e-33	18	Bax
Myo18a	3.77e-37	0.29243	0.16	0.046	7.57e-33	18	Myo18a
Cbx5.1	4.01e-37	-0.600316	0.175	0.439	8.06e-33	18	Cbx5
Selk.2	1.28e-36	0.438054	0.698	0.495	2.58e-32	18	Selk
Serbp1.7	1.3e-36	-0.374022	0.869	0.918	2.61e-32	18	Serbp1
Rod1.1	1.33e-36	0.403594	0.315	0.134	2.67e-32	18	Rod1
Pkm2.11	1.59e-36	0.335195	0.955	0.896	3.19e-32	18	Pkm2
Cep170	1.76e-36	0.29585	0.218	0.073	3.55e-32	18	Cep170
Fkbp3.3	2.13e-36	-0.483726	0.436	0.677	4.29e-32	18	Fkbp3
Fstl1.7	2.31e-36	0.458129	0.427	0.212	4.65e-32	18	Fstl1
Ddx39.11	2.89e-36	-0.660454	0.116	0.373	5.81e-32	18	Ddx39
Nnat.12	3.5e-36	-0.855596	0.073	0.32	7.04e-32	18	Nnat
Tpm4.6	4.89e-36	0.526374	0.558	0.338	9.83e-32	18	Tpm4
Slc38a10	5.01e-36	0.340953	0.225	0.079	1.01e-31	18	Slc38a10
Aprt.2	5.11e-36	0.425367	0.809	0.628	1.03e-31	18	Aprt
Krtcap2.4	6.08e-36	0.411018	0.769	0.569	1.22e-31	18	Krtcap2
Tdgf1.15	6.32e-36	-1.253	0	0.226	1.27e-31	18	Tdgf1
Cramp1l	6.84e-36	0.305898	0.202	0.066	1.37e-31	18	Cramp1l
Pam.7	1.08e-35	0.324321	0.329	0.138	2.18e-31	18	Pam
Tubb4b.8	1.1e-35	-0.621591	0.213	0.474	2.22e-31	18	Tubb4b
Rbx1.1	1.29e-35	-0.405289	0.698	0.837	2.59e-31	18	Rbx1
Rac1.1	1.36e-35	0.42705	0.7	0.47	2.74e-31	18	Rac1
Crabp1.16	1.41e-35	-1.3958	0.02	0.25	2.83e-31	18	Crabp1
Leprot	1.74e-35	0.390978	0.324	0.138	3.5e-31	18	Leprot
Tsc22d4.1	2.17e-35	0.405748	0.385	0.181	4.37e-31	18	Tsc22d4
Srrm2.4	2.78e-35	-0.464746	0.545	0.732	5.59e-31	18	Srrm2
Il11ra1.4	3.95e-35	0.360139	0.249	0.093	7.94e-31	18	Il11ra1
Eif2s2.4	4.29e-35	-0.447759	0.635	0.78	8.62e-31	18	Eif2s2
Pdlim5	5.12e-35	0.25453	0.156	0.045	1.03e-30	18	Pdlim5
Prdx5	5.4e-35	0.438467	0.58	0.353	1.08e-30	18	Prdx5
Hilpda	6.41e-35	0.387363	0.302	0.126	1.29e-30	18	Hilpda
Rpl7a.1	1.38e-34	-0.250824	0.985	0.989	2.78e-30	18	Rpl7a
Tipin.6	1.43e-34	-0.612889	0.142	0.393	2.88e-30	18	Tipin
Stx7.1	2.34e-34	0.345705	0.267	0.105	4.69e-30	18	Stx7
mt-Co2.5	2.44e-34	-0.260993	0.973	0.996	4.91e-30	18	mt-Co2
mt-Co1.3	3.12e-34	0.312138	0.998	0.998	6.28e-30	18	mt-Co1
Spc24.4	3.26e-34	-0.585161	0.065	0.311	6.55e-30	18	Spc24
Psat1.2	4.18e-34	-0.612761	0.055	0.292	8.41e-30	18	Psat1
Oaz1.7	4.25e-34	-0.358659	0.86	0.922	8.55e-30	18	Oaz1
Polr2e.1	4.33e-34	0.42611	0.725	0.516	8.71e-30	18	Polr2e
Macf1.1	4.96e-34	0.358718	0.315	0.134	9.97e-30	18	Macf1
Phgdh.3	5.86e-34	-0.627881	0.045	0.276	1.18e-29	18	Phgdh
Slc2a1.12	6.34e-34	0.407636	0.511	0.277	1.27e-29	18	Slc2a1
Rps25.4	9.09e-34	-0.289814	0.962	0.972	1.83e-29	18	Rps25
Cyba.5	9.28e-34	0.40826	0.478	0.256	1.87e-29	18	Cyba
Lsm2.3	1.33e-33	-0.515864	0.34	0.577	2.68e-29	18	Lsm2
Agfg1	1.41e-33	0.326488	0.229	0.085	2.83e-29	18	Agfg1
Banf1.7	1.45e-33	-0.534863	0.365	0.574	2.91e-29	18	Banf1
Obfc1	1.55e-33	0.306631	0.189	0.063	3.12e-29	18	Obfc1
Sumo1.8	3.1e-33	-0.457819	0.629	0.774	6.22e-29	18	Sumo1
Tmem30a	3.23e-33	0.369981	0.271	0.11	6.48e-29	18	Tmem30a
Lmo2.5	3.37e-33	0.34934	0.18	0.059	6.77e-29	18	Lmo2
Sfpq.5	4.32e-33	-0.579068	0.184	0.436	8.69e-29	18	Sfpq
Tomm20.4	4.72e-33	-0.403923	0.7	0.822	9.5e-29	18	Tomm20
Ccnjl	5.99e-33	0.275338	0.165	0.051	1.2e-28	18	Ccnjl
Smc2.2	7.45e-33	-0.565512	0.147	0.394	1.5e-28	18	Smc2
Oaz2.4	7.53e-33	0.411237	0.476	0.258	1.51e-28	18	Oaz2
Ppp2r5a	7.93e-33	0.391475	0.309	0.136	1.59e-28	18	Ppp2r5a
Gipc1.3	8.13e-33	0.443004	0.455	0.246	1.63e-28	18	Gipc1
Hmox2	1.08e-32	0.378236	0.333	0.149	2.18e-28	18	Hmox2
Asah1.1	1.13e-32	0.345722	0.231	0.087	2.27e-28	18	Asah1
Pelo	1.49e-32	0.326241	0.238	0.09	3e-28	18	Pelo
Fkbp7	1.57e-32	0.311016	0.182	0.06	3.15e-28	18	Fkbp7
mt-Nd2.9	1.68e-32	-0.402627	0.633	0.803	3.38e-28	18	mt-Nd2
Hbp1	2.28e-32	0.351279	0.275	0.113	4.59e-28	18	Hbp1
Tpx2.2	2.64e-32	-0.588892	0.069	0.307	5.31e-28	18	Tpx2
Tmem50a.1	3.5e-32	0.475336	0.538	0.328	7.03e-28	18	Tmem50a
Stat3	4.51e-32	0.290351	0.167	0.053	9.06e-28	18	Stat3
Rab5c.1	5.59e-32	0.39435	0.38	0.187	1.12e-27	18	Rab5c
Klf9.3	5.6e-32	0.315218	0.238	0.09	1.13e-27	18	Klf9
Cycs.11	5.73e-32	-0.589244	0.304	0.54	1.15e-27	18	Cycs
Sin3b.2	6.14e-32	0.44728	0.573	0.35	1.23e-27	18	Sin3b
Prr13.2	6.42e-32	0.408434	0.285	0.122	1.29e-27	18	Prr13
Dab2ip	6.55e-32	0.303756	0.189	0.064	1.32e-27	18	Dab2ip
2310039H08Rik	1.08e-31	0.293423	0.251	0.098	2.18e-27	18	2310039H08Rik
Rspo3.3	1.09e-31	0.308853	0.171	0.055	2.18e-27	18	Rspo3
Ndfip1	1.14e-31	0.272405	0.167	0.053	2.29e-27	18	Ndfip1
Cfl2.7	1.34e-31	0.38697	0.475	0.254	2.69e-27	18	Cfl2
Rrm2.8	1.87e-31	-0.55052	0.064	0.3	3.75e-27	18	Rrm2
Fgf8.15	1.94e-31	-0.73944	0.004	0.206	3.91e-27	18	Fgf8
Srgap2	2.34e-31	0.315832	0.209	0.076	4.7e-27	18	Srgap2
G3bp1.5	2.41e-31	-0.515648	0.385	0.6	4.84e-27	18	G3bp1
Tgfb2.14	2.66e-31	-0.711654	0.102	0.326	5.34e-27	18	Tgfb2
Plac8.8	2.95e-31	-0.634263	0.013	0.219	5.93e-27	18	Plac8
Ccdc34.1	3.13e-31	-0.54582	0.195	0.431	6.28e-27	18	Ccdc34
Klf6.4	3.35e-31	0.413401	0.333	0.156	6.74e-27	18	Klf6
Pou5f1.15	3.91e-31	-0.934782	0.007	0.21	7.85e-27	18	Pou5f1
Ndufb8.2	4.29e-31	-0.378346	0.651	0.803	8.63e-27	18	Ndufb8
Ezh2.1	4.68e-31	-0.559081	0.14	0.373	9.4e-27	18	Ezh2
Abhd4	5.4e-31	0.260222	0.182	0.061	1.08e-26	18	Abhd4
Arhgef2	9.68e-31	0.349352	0.215	0.081	1.95e-26	18	Arhgef2
Uqcr10.4	9.99e-31	-0.434831	0.596	0.749	2.01e-26	18	Uqcr10
Odc1.2	1.03e-30	0.684898	0.673	0.539	2.08e-26	18	Odc1
Lims1.2	1.34e-30	0.377355	0.325	0.15	2.7e-26	18	Lims1
St3gal5.5	1.5e-30	0.347767	0.242	0.097	3.02e-26	18	St3gal5
Sdf4	1.53e-30	0.392443	0.409	0.213	3.07e-26	18	Sdf4
Nrp1.12	1.66e-30	0.315861	0.556	0.3	3.33e-26	18	Nrp1
Nop56.11	2e-30	-0.588687	0.162	0.396	4.03e-26	18	Nop56
0610007C21Rik.1	2.25e-30	0.343983	0.325	0.147	4.53e-26	18	0610007C21Rik
Nrip1	2.48e-30	0.274159	0.175	0.058	4.99e-26	18	Nrip1
Nhp2l1.5	3.19e-30	-0.431186	0.562	0.704	6.41e-26	18	Nhp2l1
Tnip1	3.5e-30	0.263562	0.158	0.05	7.05e-26	18	Tnip1
Atxn10.3	3.81e-30	0.414871	0.58	0.372	7.67e-26	18	Atxn10
Ndfip2	4.14e-30	0.317733	0.282	0.12	8.32e-26	18	Ndfip2
Rbfa	4.53e-30	0.381188	0.265	0.113	9.1e-26	18	Rbfa
Gpsm3	6.97e-30	0.252314	0.153	0.048	1.4e-25	18	Gpsm3
Itga5	9.46e-30	0.251379	0.135	0.04	1.9e-25	18	Itga5
Sall4.12	9.91e-30	-0.679693	0.025	0.227	1.99e-25	18	Sall4
Pfdn5.7	1.66e-29	0.306012	0.905	0.793	3.35e-25	18	Pfdn5
Tpi1.8	1.7e-29	0.319967	0.856	0.749	3.42e-25	18	Tpi1
Lin28a.5	1.87e-29	-0.53646	0.007	0.201	3.75e-25	18	Lin28a
Mki67.4	2.69e-29	-0.55069	0.053	0.267	5.4e-25	18	Mki67
Cnn2.11	3.08e-29	0.443078	0.575	0.357	6.19e-25	18	Cnn2
Actn4.2	3.17e-29	0.415796	0.451	0.252	6.37e-25	18	Actn4
Cxx1a	3.53e-29	0.263754	0.149	0.047	7.09e-25	18	Cxx1a
Capzb.1	3.72e-29	0.36887	0.765	0.562	7.48e-25	18	Capzb
Vamp8.9	3.83e-29	0.379407	0.467	0.258	7.7e-25	18	Vamp8
Nisch.2	3.98e-29	0.401107	0.553	0.342	7.99e-25	18	Nisch
1110007C09Rik.2	4.33e-29	0.25925	0.187	0.066	8.7e-25	18	1110007C09Rik
Nolc1.10	4.72e-29	-0.597447	0.1	0.318	9.48e-25	18	Nolc1
Parp1.2	4.73e-29	-0.50718	0.236	0.466	9.51e-25	18	Parp1
Smad6	5.1e-29	0.304401	0.185	0.066	1.03e-24	18	Smad6
Aph1a	5.47e-29	0.30508	0.28	0.12	1.1e-24	18	Aph1a
Pnrc1.1	6.11e-29	0.355314	0.391	0.198	1.23e-24	18	Pnrc1
Ndufa13.2	6.98e-29	-0.417847	0.545	0.712	1.4e-24	18	Ndufa13
Ccna2.2	7.38e-29	-0.541178	0.056	0.269	1.48e-24	18	Ccna2
Ivns1abp.5	7.78e-29	0.415065	0.531	0.331	1.56e-24	18	Ivns1abp
Pgf	7.85e-29	0.324194	0.124	0.035	1.58e-24	18	Pgf
Gins2.1	8.27e-29	-0.549612	0.085	0.302	1.66e-24	18	Gins2
Msx1.10	1.25e-28	-0.680426	0.007	0.197	2.52e-24	18	Msx1
H2afj.7	1.51e-28	0.376364	0.635	0.416	3.05e-24	18	H2afj
Tmod3	1.58e-28	0.253244	0.138	0.042	3.17e-24	18	Tmod3
Dnajc1	1.66e-28	0.284411	0.224	0.088	3.33e-24	18	Dnajc1
Uchl3.8	1.88e-28	-0.547198	0.1	0.317	3.79e-24	18	Uchl3
Myl12a.6	2.21e-28	0.377159	0.871	0.732	4.45e-24	18	Myl12a
Rbm3	2.53e-28	-0.401415	0.495	0.696	5.08e-24	18	Rbm3
Pdk1.1	2.83e-28	0.326884	0.222	0.088	5.69e-24	18	Pdk1
Ctnnb1.2	3.97e-28	0.385431	0.547	0.333	7.99e-24	18	Ctnnb1
Hyi.3	4.14e-28	0.292848	0.242	0.099	8.32e-24	18	Hyi
Psmb6.7	4.36e-28	-0.362151	0.736	0.831	8.77e-24	18	Psmb6
Dad1.6	5.66e-28	0.347663	0.798	0.618	1.14e-23	18	Dad1
Cd63.9	6.06e-28	0.421592	0.704	0.503	1.22e-23	18	Cd63
Kpna2.5	6.23e-28	-0.568044	0.087	0.306	1.25e-23	18	Kpna2
Mogat2.4	6.56e-28	0.36976	0.295	0.136	1.32e-23	18	Mogat2
Dpy30.5	6.75e-28	-0.496352	0.285	0.501	1.36e-23	18	Dpy30
Atp6v0b.4	6.83e-28	0.370425	0.538	0.318	1.37e-23	18	Atp6v0b
Serpinh1.12	7.35e-28	0.343894	0.8	0.593	1.48e-23	18	Serpinh1
Fam38a	7.87e-28	0.250883	0.151	0.049	1.58e-23	18	Fam38a
Nt5dc2.8	9.24e-28	-0.455899	0.338	0.561	1.86e-23	18	Nt5dc2
Coro1b.1	1e-27	0.358465	0.315	0.147	2.02e-23	18	Coro1b
Rbm8a.6	1.02e-27	-0.442397	0.48	0.653	2.06e-23	18	Rbm8a
Map1lc3b.7	1.03e-27	0.359525	0.656	0.452	2.07e-23	18	Map1lc3b
Skil.3	1.05e-27	0.352094	0.251	0.106	2.11e-23	18	Skil
Pa2g4.10	1.18e-27	-0.566171	0.227	0.434	2.38e-23	18	Pa2g4
BC026585.1	1.49e-27	0.276761	0.18	0.064	3e-23	18	BC026585
Usmg5.6	1.49e-27	-0.498237	0.376	0.563	3e-23	18	Usmg5
Ppa1.12	1.5e-27	-0.593443	0.089	0.296	3.02e-23	18	Ppa1
Srsf1.6	1.56e-27	-0.522682	0.198	0.41	3.14e-23	18	Srsf1
Lrrc8a.2	1.89e-27	0.35394	0.204	0.078	3.8e-23	18	Lrrc8a
Stmn1.3	2.22e-27	-0.445388	0.296	0.532	4.47e-23	18	Stmn1
Lsm6.8	2.64e-27	-0.486175	0.293	0.498	5.31e-23	18	Lsm6
Ccnd1.11	3.05e-27	0.411795	0.309	0.147	6.14e-23	18	Ccnd1
Emb.16	3.16e-27	-0.776489	0.136	0.34	6.35e-23	18	Emb
Tomm5.9	3.51e-27	-0.487528	0.356	0.558	7.06e-23	18	Tomm5
Pttg1ip.1	3.61e-27	0.296812	0.235	0.097	7.25e-23	18	Pttg1ip
Cox7b.4	3.62e-27	-0.391249	0.598	0.75	7.28e-23	18	Cox7b
Rcan1	4.07e-27	0.253602	0.149	0.049	8.19e-23	18	Rcan1
Vps28.2	4.57e-27	0.335209	0.445	0.245	9.19e-23	18	Vps28
Atp5k.8	4.6e-27	-0.506403	0.333	0.526	9.24e-23	18	Atp5k
Hat1.3	4.68e-27	-0.534257	0.076	0.282	9.41e-23	18	Hat1
Nudt21.4	5.11e-27	-0.43566	0.418	0.618	1.03e-22	18	Nudt21
Eef1d.1	6.16e-27	-0.354973	0.7	0.825	1.24e-22	18	Eef1d
Dynlt3.3	6.87e-27	0.314612	0.267	0.117	1.38e-22	18	Dynlt3
Swi5	7.91e-27	-0.374092	0.607	0.752	1.59e-22	18	Swi5
Hnrnpm.9	8.69e-27	-0.522486	0.16	0.38	1.75e-22	18	Hnrnpm
Sdc4.1	8.85e-27	0.274273	0.196	0.074	1.78e-22	18	Sdc4
Id3.9	8.85e-27	0.394509	0.782	0.599	1.78e-22	18	Id3
Acbd3	1.15e-26	0.317126	0.293	0.134	2.31e-22	18	Acbd3
Snx9	1.22e-26	0.252029	0.138	0.044	2.46e-22	18	Snx9
Gpx8.4	1.22e-26	0.320285	0.235	0.097	2.46e-22	18	Gpx8
Ddx21.10	1.24e-26	-0.543769	0.036	0.227	2.49e-22	18	Ddx21
Impdh1.1	1.24e-26	0.305461	0.218	0.088	2.5e-22	18	Impdh1
Hist1h1b.4	1.36e-26	-0.525481	0.029	0.221	2.74e-22	18	Hist1h1b
Atp6v1b2.2	1.57e-26	0.344217	0.296	0.139	3.17e-22	18	Atp6v1b2
Phf5a.6	1.61e-26	-0.475137	0.296	0.509	3.25e-22	18	Phf5a
Dcakd.10	2.16e-26	-0.541914	0.233	0.437	4.34e-22	18	Dcakd
2810004N23Rik.6	2.39e-26	-0.531185	0.127	0.335	4.81e-22	18	2810004N23Rik
Tceb1	2.6e-26	-0.444999	0.338	0.547	5.22e-22	18	Tceb1
Ccng1.10	3.55e-26	0.321597	0.467	0.259	7.13e-22	18	Ccng1
Airn.2	3.88e-26	0.315826	0.222	0.092	7.8e-22	18	Airn
Psmb3.9	4.16e-26	-0.400516	0.593	0.729	8.37e-22	18	Psmb3
Ctsz.2	4.42e-26	0.366833	0.438	0.246	8.89e-22	18	Ctsz
Cox8a.3	4.5e-26	-0.278505	0.907	0.946	9.05e-22	18	Cox8a
Nusap1.1	4.56e-26	-0.521783	0.053	0.254	9.16e-22	18	Nusap1
Hells.4	4.8e-26	-0.507987	0.049	0.243	9.65e-22	18	Hells
Gchfr.2	5.71e-26	0.274454	0.153	0.052	1.15e-21	18	Gchfr
Dlc1.4	5.98e-26	0.285541	0.242	0.103	1.2e-21	18	Dlc1
Tubb2a	6.39e-26	0.28389	0.144	0.048	1.29e-21	18	Tubb2a
Ier2.10	7.27e-26	0.387621	0.465	0.269	1.46e-21	18	Ier2
Edem2	8.15e-26	0.259935	0.182	0.067	1.64e-21	18	Edem2
Ccnd3.9	8.58e-26	0.364845	0.655	0.457	1.73e-21	18	Ccnd3
Gdi2.4	1.01e-25	0.351564	0.784	0.62	2.03e-21	18	Gdi2
Acat1	1.24e-25	0.298715	0.213	0.086	2.5e-21	18	Acat1
Tshz2.13	1.43e-25	0.309188	0.275	0.123	2.88e-21	18	Tshz2
Pcna.9	1.55e-25	-0.519647	0.144	0.349	3.11e-21	18	Pcna
Hmmr.1	1.86e-25	-0.499802	0.025	0.208	3.75e-21	18	Hmmr
Cdc42	1.95e-25	0.329138	0.72	0.53	3.92e-21	18	Cdc42
Pcdhga8.1	2.08e-25	0.316092	0.249	0.109	4.18e-21	18	Pcdhga8
1190007F08Rik.14	2.18e-25	-0.683474	0.064	0.252	4.37e-21	18	1190007F08Rik
Fermt2.6	2.85e-25	0.305977	0.425	0.23	5.73e-21	18	Fermt2
Commd3	3.16e-25	0.36135	0.496	0.293	6.35e-21	18	Commd3
Psenen	3.45e-25	0.364363	0.54	0.331	6.94e-21	18	Psenen
Arpc4.1	4.94e-25	0.363399	0.458	0.259	9.92e-21	18	Arpc4
Fkbp10	6.06e-25	0.286651	0.193	0.075	1.22e-20	18	Fkbp10
Psma7.1	6.13e-25	-0.317357	0.765	0.849	1.23e-20	18	Psma7
Dbn1	6.27e-25	0.30473	0.227	0.096	1.26e-20	18	Dbn1
Tgoln1.1	6.28e-25	0.289262	0.191	0.075	1.26e-20	18	Tgoln1
Rps28.5	6.64e-25	-0.260604	0.991	0.996	1.33e-20	18	Rps28
Tuba1a.11	7.3e-25	-0.364482	0.489	0.701	1.47e-20	18	Tuba1a
Rbpms2.8	7.47e-25	-0.523897	0.075	0.266	1.5e-20	18	Rbpms2
Smarcc1.7	8.4e-25	-0.474085	0.222	0.421	1.69e-20	18	Smarcc1
2900010M23Rik.7	1.12e-24	-0.437441	0.413	0.599	2.25e-20	18	2900010M23Rik
Hist3h2a	1.19e-24	0.357279	0.204	0.083	2.39e-20	18	Hist3h2a
Dnm2	1.23e-24	0.256582	0.176	0.066	2.48e-20	18	Dnm2
Arhgap28	1.32e-24	0.263524	0.16	0.058	2.66e-20	18	Arhgap28
Anapc13.2	1.39e-24	-0.47659	0.149	0.352	2.79e-20	18	Anapc13
Cox17.7	1.49e-24	-0.490725	0.411	0.569	3e-20	18	Cox17
Pja2	1.78e-24	0.283734	0.216	0.09	3.57e-20	18	Pja2
Sec61b.5	1.78e-24	-0.361572	0.682	0.779	3.58e-20	18	Sec61b
Slc16a3.6	2.1e-24	0.427976	0.493	0.305	4.22e-20	18	Slc16a3
Sept2.4	2.26e-24	0.366118	0.558	0.356	4.55e-20	18	2020-09-02
Arpc5.4	2.37e-24	0.350683	0.653	0.455	4.77e-20	18	Arpc5
Peg10.7	2.86e-24	0.304502	0.251	0.112	5.75e-20	18	Peg10
Spna2	3.38e-24	0.263797	0.227	0.096	6.8e-20	18	Spna2
Srsf6.15	3.47e-24	-0.532439	0.185	0.382	6.97e-20	18	Srsf6
Atp5d.2	4.06e-24	0.252752	0.895	0.78	8.17e-20	18	Atp5d
Rhog	4.21e-24	0.259216	0.171	0.064	8.46e-20	18	Rhog
Golga7.2	4.54e-24	0.352963	0.422	0.238	9.14e-20	18	Golga7
Nav1.1	4.59e-24	0.256246	0.156	0.056	9.23e-20	18	Nav1
Rock2.1	4.73e-24	0.299561	0.262	0.12	9.51e-20	18	Rock2
Glrx3.2	5.31e-24	0.356771	0.74	0.571	1.07e-19	18	Glrx3
Mtss1.2	5.44e-24	0.273106	0.262	0.119	1.09e-19	18	Mtss1
Hba-a1.14	5.98e-24	-1.73275	0.08	0.264	1.2e-19	18	Hba-a1
Rrbp1.7	6.87e-24	0.366637	0.551	0.368	1.38e-19	18	Rrbp1
Stx4a	7.73e-24	0.296333	0.233	0.101	1.55e-19	18	Stx4a
Serf2.3	8.41e-24	0.310784	0.885	0.798	1.69e-19	18	Serf2
Mdm2.3	9.28e-24	0.326201	0.24	0.108	1.87e-19	18	Mdm2
6720456B07Rik.3	9.4e-24	0.333447	0.665	0.477	1.89e-19	18	6720456B07Rik
Ube2v2.4	9.81e-24	-0.505185	0.127	0.325	1.97e-19	18	Ube2v2
Copb1	1.12e-23	0.325198	0.305	0.151	2.26e-19	18	Copb1
Ddah2.8	1.28e-23	0.317505	0.655	0.447	2.56e-19	18	Ddah2
Fam64a.3	1.49e-23	-0.415051	0.055	0.238	2.99e-19	18	Fam64a
Mrpl28.4	1.55e-23	-0.426769	0.313	0.509	3.11e-19	18	Mrpl28
Dnajc19	1.6e-23	-0.457778	0.264	0.458	3.22e-19	18	Dnajc19
Lbr.4	1.75e-23	-0.484954	0.153	0.352	3.52e-19	18	Lbr
Spc25	2.23e-23	-0.48085	0.111	0.305	4.49e-19	18	Spc25
Anp32e.5	2.39e-23	-0.472116	0.184	0.379	4.81e-19	18	Anp32e
0610031J06Rik.1	2.41e-23	0.301839	0.275	0.129	4.85e-19	18	0610031J06Rik
Mrfap1.8	2.43e-23	-0.368084	0.645	0.75	4.89e-19	18	Mrfap1
Eif3e.4	2.67e-23	0.295592	0.895	0.799	5.38e-19	18	Eif3e
Timm8a1.8	2.7e-23	-0.511845	0.113	0.302	5.42e-19	18	Timm8a1
Eny2.6	2.86e-23	-0.458038	0.262	0.456	5.75e-19	18	Eny2
Pcbp4.5	3.1e-23	-0.456278	0.224	0.415	6.23e-19	18	Pcbp4
Fam174a.1	3.31e-23	0.336623	0.331	0.169	6.65e-19	18	Fam174a
Pin1.5	3.61e-23	-0.435042	0.369	0.553	7.25e-19	18	Pin1
Ddx50	3.76e-23	0.289715	0.251	0.114	7.56e-19	18	Ddx50
Dnmt3b.13	3.83e-23	-0.555139	0.027	0.196	7.71e-19	18	Dnmt3b
Srp72.1	4.74e-23	0.343022	0.482	0.295	9.53e-19	18	Srp72
Gypa.16	4.86e-23	-0.861398	0.007	0.164	9.78e-19	18	Gypa
Ppt2	5e-23	0.259691	0.207	0.086	1.01e-18	18	Ppt2
Klf13.3	5.58e-23	0.359558	0.449	0.27	1.12e-18	18	Klf13
Tjp1.4	6.88e-23	0.308686	0.282	0.137	1.38e-18	18	Tjp1
Cgnl1.1	7.18e-23	0.283145	0.196	0.081	1.44e-18	18	Cgnl1
Glt25d1.1	8.85e-23	0.262199	0.22	0.094	1.78e-18	18	Glt25d1
Ndufc1.3	9.95e-23	-0.414236	0.402	0.583	2e-18	18	Ndufc1
Jmjd1c	1.01e-22	0.273346	0.231	0.102	2.03e-18	18	Jmjd1c
Mrpl18.6	1.01e-22	-0.412255	0.338	0.534	2.04e-18	18	Mrpl18
Tln1.1	1.05e-22	0.307546	0.355	0.187	2.11e-18	18	Tln1
Chmp5	1.05e-22	0.36886	0.442	0.261	2.12e-18	18	Chmp5
Fkbp9	1.06e-22	0.299123	0.307	0.153	2.13e-18	18	Fkbp9
Cited2.8	1.17e-22	-0.525627	0.171	0.368	2.35e-18	18	Cited2
Amotl1.3	1.24e-22	0.308953	0.253	0.117	2.5e-18	18	Amotl1
Bcas2.5	1.48e-22	-0.442852	0.355	0.536	2.98e-18	18	Bcas2
Fzd2.3	1.8e-22	-0.457793	0.02	0.178	3.61e-18	18	Fzd2
Prc1	1.83e-22	-0.473641	0.056	0.234	3.68e-18	18	Prc1
Tacc1	1.87e-22	0.257853	0.18	0.072	3.76e-18	18	Tacc1
Adam10	2.05e-22	0.253469	0.18	0.071	4.13e-18	18	Adam10
Prdx2.9	2.27e-22	-0.338044	0.815	0.884	4.56e-18	18	Prdx2
Magoh.7	3.03e-22	-0.486415	0.227	0.406	6.09e-18	18	Magoh
Romo1.4	3.27e-22	-0.436365	0.289	0.481	6.58e-18	18	Romo1
Cap1.3	4.25e-22	0.333578	0.387	0.216	8.54e-18	18	Cap1
Ppil1.3	4.61e-22	-0.475154	0.151	0.339	9.27e-18	18	Ppil1
Tln2.9	5.44e-22	-0.471564	0.022	0.177	1.09e-17	18	Tln2
Ndufa2.3	5.79e-22	-0.337257	0.64	0.753	1.16e-17	18	Ndufa2
Zdhhc20.1	7.53e-22	0.303669	0.251	0.118	1.51e-17	18	Zdhhc20
Rbms1.7	7.68e-22	0.323238	0.54	0.347	1.54e-17	18	Rbms1
Mgmt	7.8e-22	0.278192	0.229	0.103	1.57e-17	18	Mgmt
Snhg4.4	8.13e-22	-0.442567	0.018	0.173	1.63e-17	18	Snhg4
Yif1b	8.72e-22	0.379777	0.485	0.313	1.75e-17	18	Yif1b
Lsm7.6	8.83e-22	-0.458812	0.127	0.311	1.78e-17	18	Lsm7
Timm13.4	9.17e-22	-0.351133	0.565	0.699	1.84e-17	18	Timm13
Cdk1.2	9.98e-22	-0.451657	0.18	0.382	2.01e-17	18	Cdk1
St3gal6	1.01e-21	0.252053	0.165	0.064	2.04e-17	18	St3gal6
Copa.1	1.03e-21	0.339024	0.358	0.196	2.07e-17	18	Copa
Atp6v0c.5	1.2e-21	0.299548	0.702	0.521	2.41e-17	18	Atp6v0c
Csnk1d.1	1.2e-21	0.299804	0.391	0.216	2.42e-17	18	Csnk1d
Nedd8.2	1.21e-21	-0.305522	0.675	0.795	2.42e-17	18	Nedd8
Fbl.8	1.28e-21	-0.453023	0.313	0.487	2.57e-17	18	Fbl
Slbp.5	1.29e-21	-0.47823	0.155	0.342	2.6e-17	18	Slbp
Srsf10.3	1.33e-21	-0.455611	0.175	0.357	2.68e-17	18	Srsf10
Ewsr1.3	1.38e-21	-0.451268	0.216	0.412	2.78e-17	18	Ewsr1
Gltscr2.2	1.39e-21	0.314112	0.715	0.562	2.79e-17	18	Gltscr2
Arid5b.2	1.81e-21	0.252356	0.164	0.064	3.65e-17	18	Arid5b
Pfdn2.2	1.84e-21	-0.29312	0.78	0.856	3.7e-17	18	Pfdn2
Csrp1.10	1.94e-21	0.317633	0.54	0.34	3.89e-17	18	Csrp1
Tcn2.1	2.45e-21	0.264443	0.169	0.067	4.92e-17	18	Tcn2
Calu.2	2.85e-21	0.351824	0.353	0.193	5.74e-17	18	Calu
Apex1.9	2.9e-21	-0.45652	0.271	0.448	5.83e-17	18	Apex1
Slc30a9	3.4e-21	0.258153	0.229	0.103	6.83e-17	18	Slc30a9
Plekhj1.1	3.5e-21	-0.430898	0.207	0.394	7.03e-17	18	Plekhj1
Ndufaf4.11	3.71e-21	-0.460009	0.04	0.203	7.46e-17	18	Ndufaf4
Mixl1.15	3.95e-21	-0.860532	0	0.14	7.94e-17	18	Mixl1
Gm15459.1	4.79e-21	0.335221	0.451	0.272	9.64e-17	18	Gm15459
Cenpe	4.81e-21	-0.426006	0.049	0.218	9.67e-17	18	Cenpe
Arl8a.1	4.89e-21	0.262944	0.238	0.11	9.83e-17	18	Arl8a
Stx6	5.05e-21	0.265971	0.198	0.085	1.02e-16	18	Stx6
Twf2	6.18e-21	0.250943	0.173	0.07	1.24e-16	18	Twf2
2310003F16Rik.1	7.38e-21	-0.441147	0.204	0.388	1.48e-16	18	2310003F16Rik
Tpp1.1	8.86e-21	0.251633	0.189	0.079	1.78e-16	18	Tpp1
Tex264.1	9.05e-21	0.256568	0.222	0.099	1.82e-16	18	Tex264
Slc43a3.2	9.24e-21	0.274269	0.165	0.066	1.86e-16	18	Slc43a3
Cst3.9	1.03e-20	0.263539	0.72	0.526	2.06e-16	18	Cst3
Lpp.3	1.1e-20	0.274309	0.267	0.13	2.21e-16	18	Lpp
Ldhb.11	1.13e-20	-0.486831	0.109	0.285	2.27e-16	18	Ldhb
Creg1.14	1.2e-20	0.251488	0.331	0.173	2.42e-16	18	Creg1
Ech1.2	1.53e-20	0.269529	0.253	0.12	3.08e-16	18	Ech1
Eomes.15	1.7e-20	-0.570156	0	0.136	3.41e-16	18	Eomes
Aurka.2	1.8e-20	-0.444968	0.038	0.195	3.61e-16	18	Aurka
Jund.8	1.95e-20	0.338138	0.413	0.245	3.93e-16	18	Jund
Zdbf2.8	2.06e-20	-0.458809	0.105	0.282	4.14e-16	18	Zdbf2
Bnip2	2.2e-20	0.289679	0.233	0.109	4.42e-16	18	Bnip2
Ddit4.12	2.34e-20	0.334011	0.395	0.23	4.69e-16	18	Ddit4
Ddx46.3	2.47e-20	-0.437357	0.162	0.346	4.97e-16	18	Ddx46
Rer1.2	2.55e-20	0.314905	0.511	0.333	5.13e-16	18	Rer1
Arf1.6	3.04e-20	0.294771	0.762	0.61	6.11e-16	18	Arf1
Rabggtb	3.35e-20	0.315236	0.344	0.188	6.74e-16	18	Rabggtb
Smarcd3.13	3.39e-20	-0.541461	0.053	0.209	6.81e-16	18	Smarcd3
Ncbp2	3.69e-20	-0.408115	0.053	0.216	7.41e-16	18	Ncbp2
Ssr3.1	4.16e-20	0.333254	0.509	0.326	8.35e-16	18	Ssr3
Cdipt	4.93e-20	0.266257	0.24	0.113	9.92e-16	18	Cdipt
mt-Nd3.6	5.22e-20	-0.458098	0.104	0.279	1.05e-15	18	mt-Nd3
Stx5a	5.33e-20	0.279027	0.235	0.111	1.07e-15	18	Stx5a
Klf10	6.52e-20	0.276912	0.244	0.116	1.31e-15	18	Klf10
Sox4.8	6.61e-20	0.269533	0.647	0.452	1.33e-15	18	Sox4
Jun.6	6.65e-20	0.309097	0.327	0.175	1.34e-15	18	Jun
Gar1.9	6.88e-20	-0.47773	0.218	0.384	1.38e-15	18	Gar1
Msx2.9	6.9e-20	-0.42655	0.005	0.142	1.39e-15	18	Msx2
Hibadh.1	7.08e-20	0.271025	0.26	0.127	1.42e-15	18	Hibadh
Ccnd2.10	7.31e-20	-0.476213	0.116	0.291	1.47e-15	18	Ccnd2
Tomm7.4	8.3e-20	-0.407408	0.502	0.63	1.67e-15	18	Tomm7
Mcm7.5	8.58e-20	-0.440253	0.075	0.238	1.73e-15	18	Mcm7
Fam195b	9.38e-20	0.312549	0.516	0.338	1.89e-15	18	Fam195b
BC048355.2	1e-19	-0.385985	0.013	0.152	2.02e-15	18	BC048355
Mesp1.13	1.03e-19	-0.681629	0.002	0.134	2.07e-15	18	Mesp1
Cd151.4	1.06e-19	0.262617	0.333	0.178	2.14e-15	18	Cd151
Ddx18.8	1.13e-19	-0.478491	0.178	0.352	2.26e-15	18	Ddx18
Rbm7.2	1.15e-19	0.278349	0.316	0.167	2.31e-15	18	Rbm7
Luc7l3	1.16e-19	-0.430556	0.202	0.371	2.33e-15	18	Luc7l3
Pcbp2.7	1.37e-19	-0.359433	0.613	0.711	2.75e-15	18	Pcbp2
Tusc2	1.42e-19	0.286062	0.251	0.123	2.85e-15	18	Tusc2
Zfpl1	1.43e-19	0.269314	0.227	0.107	2.87e-15	18	Zfpl1
Pmvk.2	1.81e-19	-0.427746	0.169	0.342	3.64e-15	18	Pmvk
Cox4nb.9	1.83e-19	-0.425833	0.131	0.309	3.68e-15	18	Cox4nb
Nub1	1.86e-19	0.268353	0.184	0.079	3.75e-15	18	Nub1
Ssrp1.3	1.97e-19	-0.404346	0.28	0.457	3.96e-15	18	Ssrp1
Uhrf1.2	2.02e-19	-0.409029	0.051	0.204	4.05e-15	18	Uhrf1
Clta.4	2.07e-19	0.291277	0.776	0.637	4.17e-15	18	Clta
Rcc2.10	2.43e-19	-0.463212	0.147	0.312	4.89e-15	18	Rcc2
Lhx1.15	2.44e-19	-0.592462	0.002	0.132	4.9e-15	18	Lhx1
Insig2	3.18e-19	0.280403	0.253	0.126	6.38e-15	18	Insig2
Impdh2.2	3.3e-19	-0.329975	0.504	0.654	6.63e-15	18	Impdh2
Arhgdia.6	3.59e-19	0.309627	0.644	0.452	7.23e-15	18	Arhgdia
Pomp.4	4.48e-19	0.302716	0.809	0.665	9.01e-15	18	Pomp
Dnajb1	4.72e-19	0.257552	0.262	0.13	9.48e-15	18	Dnajb1
Lmnb1.4	4.75e-19	-0.403441	0.131	0.307	9.54e-15	18	Lmnb1
H13.1	5.13e-19	0.26839	0.253	0.125	1.03e-14	18	H13
Lrrfip1.2	6.43e-19	0.28254	0.295	0.153	1.29e-14	18	Lrrfip1
Psma3.2	6.51e-19	-0.331355	0.616	0.723	1.31e-14	18	Psma3
Hmgcr.2	7.77e-19	-0.479183	0.129	0.294	1.56e-14	18	Hmgcr
Gle1	8.6e-19	0.296191	0.253	0.127	1.73e-14	18	Gle1
Scd2.2	8.7e-19	-0.363395	0.316	0.493	1.75e-14	18	Scd2
Serinc1	9.41e-19	0.267361	0.249	0.122	1.89e-14	18	Serinc1
Psmb2.6	1.04e-18	-0.326219	0.633	0.735	2.1e-14	18	Psmb2
Snrpc.2	1.38e-18	-0.350427	0.378	0.538	2.76e-14	18	Snrpc
Tmem123	1.55e-18	0.281713	0.24	0.118	3.11e-14	18	Tmem123
Epcam.15	1.55e-18	-0.454701	0	0.124	3.12e-14	18	Epcam
BC017612.2	1.67e-18	0.284736	0.285	0.151	3.36e-14	18	BC017612
Tead2.7	1.74e-18	-0.428938	0.26	0.426	3.49e-14	18	Tead2
Derl1.2	1.83e-18	0.264186	0.269	0.137	3.67e-14	18	Derl1
Mcm6.5	2.04e-18	-0.419852	0.118	0.285	4.1e-14	18	Mcm6
Lgals1.11	2.05e-18	0.355743	0.7	0.555	4.12e-14	18	Lgals1
Rpl36al.5	2.08e-18	-0.297731	0.791	0.844	4.19e-14	18	Rpl36al
Dhfr.1	2.1e-18	-0.396319	0.035	0.176	4.23e-14	18	Dhfr
Eif4ebp1.3	2.37e-18	0.262328	0.838	0.747	4.77e-14	18	Eif4ebp1
Laptm4a.5	2.69e-18	0.283372	0.707	0.538	5.41e-14	18	Laptm4a
Dazap2.1	3.07e-18	0.277386	0.315	0.172	6.18e-14	18	Dazap2
Hist1h2ae.1	3.2e-18	-0.408547	0.036	0.179	6.43e-14	18	Hist1h2ae
Fst.16	3.74e-18	-0.530755	0.007	0.133	7.52e-14	18	Fst
Gcat.9	3.75e-18	-0.401908	0.013	0.142	7.55e-14	18	Gcat
Raly.4	3.85e-18	-0.304669	0.515	0.672	7.75e-14	18	Raly
Rab13.1	3.91e-18	0.252436	0.178	0.077	7.86e-14	18	Rab13
Rfc1.1	3.97e-18	-0.41467	0.147	0.312	7.98e-14	18	Rfc1
Mcm5.5	4.88e-18	-0.395735	0.049	0.198	9.82e-14	18	Mcm5
Rab1.5	5.07e-18	0.309925	0.46	0.296	1.02e-13	18	Rab1
0610009D07Rik.1	5.17e-18	-0.370532	0.278	0.455	1.04e-13	18	0610009D07Rik
Igfbpl1.16	5.49e-18	-0.572692	0	0.12	1.1e-13	18	Igfbpl1
Polr2h.5	5.51e-18	-0.432405	0.162	0.325	1.11e-13	18	Polr2h
Cope	5.62e-18	0.292183	0.542	0.362	1.13e-13	18	Cope
Ly6e.7	6.03e-18	-0.419555	0.06	0.211	1.21e-13	18	Ly6e
Cdca7.2	6.27e-18	-0.386277	0.056	0.207	1.26e-13	18	Cdca7
Bre	6.38e-18	0.261886	0.249	0.125	1.28e-13	18	Bre
Arid3b.4	6.39e-18	-0.408353	0.062	0.209	1.28e-13	18	Arid3b
Ndufb10	6.52e-18	-0.399026	0.296	0.456	1.31e-13	18	Ndufb10
Mapre2	7.48e-18	0.268612	0.175	0.077	1.5e-13	18	Mapre2
Naa50.4	8.37e-18	-0.417297	0.156	0.318	1.68e-13	18	Naa50
Utrn	8.85e-18	0.259314	0.211	0.099	1.78e-13	18	Utrn
Rps4y2.8	9.26e-18	-0.392922	0.32	0.481	1.86e-13	18	Rps4y2
Xpnpep1.1	9.46e-18	0.291678	0.327	0.185	1.9e-13	18	Xpnpep1
Dkc1.10	9.71e-18	-0.426897	0.076	0.229	1.95e-13	18	Dkc1
Exosc7.8	1e-17	-0.416154	0.131	0.293	2.02e-13	18	Exosc7
Tram1.3	1.02e-17	0.273421	0.398	0.236	2.06e-13	18	Tram1
Orc6.1	1.15e-17	-0.424683	0.111	0.266	2.31e-13	18	Orc6
Csnk1e.1	1.36e-17	0.288712	0.395	0.238	2.73e-13	18	Csnk1e
Cfc1.6	1.4e-17	-0.397828	0.004	0.123	2.81e-13	18	Cfc1
Rrp1b.5	1.57e-17	-0.399803	0.053	0.196	3.15e-13	18	Rrp1b
Tcof1.4	1.63e-17	-0.40675	0.064	0.208	3.27e-13	18	Tcof1
Ppih.4	1.76e-17	-0.417881	0.098	0.25	3.54e-13	18	Ppih
Ckap4.6	1.89e-17	0.28956	0.391	0.232	3.79e-13	18	Ckap4
Ei24.1	1.93e-17	0.260075	0.333	0.184	3.87e-13	18	Ei24
Setd8.1	2.02e-17	-0.392496	0.096	0.25	4.06e-13	18	Setd8
Ebna1bp2.10	2.25e-17	-0.436738	0.22	0.382	4.53e-13	18	Ebna1bp2
Cdk2ap1.7	2.32e-17	-0.428152	0.267	0.42	4.67e-13	18	Cdk2ap1
Ccne1.8	2.41e-17	-0.384377	0.016	0.143	4.85e-13	18	Ccne1
Nans	2.54e-17	0.322531	0.415	0.264	5.1e-13	18	Nans
Mrpl54.1	2.56e-17	-0.368507	0.378	0.522	5.14e-13	18	Mrpl54
Syf2	2.63e-17	0.271996	0.264	0.137	5.28e-13	18	Syf2
Tmed10.3	2.66e-17	0.28673	0.667	0.49	5.34e-13	18	Tmed10
Ube2t.3	2.8e-17	-0.387565	0.055	0.199	5.63e-13	18	Ube2t
Rnps1.3	2.9e-17	-0.384295	0.329	0.471	5.83e-13	18	Rnps1
Wfdc2.8	3.14e-17	-0.380301	0.005	0.124	6.32e-13	18	Wfdc2
Rps6ka6.2	3.17e-17	-0.364625	0.013	0.137	6.37e-13	18	Rps6ka6
Adk.1	3.19e-17	-0.389925	0.04	0.176	6.41e-13	18	Adk
Galk1.2	4.21e-17	0.33198	0.511	0.343	8.47e-13	18	Galk1
Fam60a.8	4.46e-17	-0.404809	0.124	0.28	8.97e-13	18	Fam60a
Rhoa	4.55e-17	0.306442	0.587	0.421	9.15e-13	18	Rhoa
Cse1l.4	4.59e-17	-0.385802	0.042	0.176	9.22e-13	18	Cse1l
Tmem14c.14	4.64e-17	-0.624007	0.349	0.48	9.34e-13	18	Tmem14c
Aldh2.7	4.97e-17	-0.410029	0.069	0.215	9.99e-13	18	Aldh2
Siva1.7	5.26e-17	-0.378925	0.293	0.452	1.06e-12	18	Siva1
Cdkn1c.13	5.39e-17	-0.496059	0.305	0.469	1.08e-12	18	Cdkn1c
Ddx39b.5	5.64e-17	-0.38636	0.225	0.395	1.13e-12	18	Ddx39b
2010204K13Rik.4	6.15e-17	-0.366831	0.047	0.188	1.24e-12	18	2010204K13Rik
Glrx2	7e-17	0.280637	0.389	0.237	1.41e-12	18	Glrx2
Eci2.2	7.17e-17	0.274694	0.373	0.219	1.44e-12	18	Eci2
Rfc5.3	7.32e-17	-0.368528	0.044	0.179	1.47e-12	18	Rfc5
Limd2.6	7.58e-17	0.279338	0.593	0.423	1.52e-12	18	Limd2
Rbbp7.6	7.8e-17	-0.355952	0.458	0.595	1.57e-12	18	Rbbp7
Ndufab1.1	8.16e-17	-0.315355	0.496	0.635	1.64e-12	18	Ndufab1
Rala.4	8.4e-17	0.279967	0.558	0.385	1.69e-12	18	Rala
Zyx.4	9.04e-17	0.262719	0.265	0.14	1.82e-12	18	Zyx
Aplnr.1	1.14e-16	0.474156	0.184	0.089	2.29e-12	18	Aplnr
Srrm1.1	1.27e-16	-0.346354	0.378	0.528	2.55e-12	18	Srrm1
Rbbp4.1	1.45e-16	-0.384357	0.184	0.34	2.91e-12	18	Rbbp4
Ndufa11.1	1.63e-16	-0.316208	0.502	0.635	3.27e-12	18	Ndufa11
Sec11a.2	1.69e-16	0.29438	0.589	0.418	3.41e-12	18	Sec11a
Aamp.6	1.71e-16	0.282101	0.484	0.315	3.44e-12	18	Aamp
Rap1a.3	1.98e-16	0.309903	0.411	0.256	3.98e-12	18	Rap1a
Sfrp1.14	2.07e-16	-0.529167	0.095	0.237	4.16e-12	18	Sfrp1
Pdia3.10	2.32e-16	0.294612	0.531	0.367	4.66e-12	18	Pdia3
Tpm2.8	2.39e-16	-0.442088	0.115	0.258	4.81e-12	18	Tpm2
Ndufa9	2.63e-16	0.265012	0.371	0.217	5.28e-12	18	Ndufa9
Slc9a3r1.10	2.7e-16	-0.388308	0.045	0.177	5.43e-12	18	Slc9a3r1
D2Ertd750e	2.83e-16	-0.352681	0.073	0.218	5.68e-12	18	D2Ertd750e
Amot.11	2.88e-16	-0.408796	0.029	0.154	5.79e-12	18	Amot
Mtdh.3	3.61e-16	0.300337	0.645	0.493	7.26e-12	18	Mtdh
Erp44	3.87e-16	0.261352	0.211	0.105	7.78e-12	18	Erp44
Lars.2	3.97e-16	-0.346981	0.102	0.251	7.98e-12	18	Lars
Wdr86.4	4.09e-16	-0.324784	0.004	0.114	8.23e-12	18	Wdr86
Denr.3	4.38e-16	-0.37722	0.264	0.421	8.81e-12	18	Denr
Aurkb.1	4.47e-16	-0.341197	0.044	0.178	8.98e-12	18	Aurkb
Cdv3.2	4.55e-16	-0.338971	0.462	0.59	9.15e-12	18	Cdv3
Tm9sf3	5.3e-16	0.259075	0.358	0.209	1.07e-11	18	Tm9sf3
Gas1.7	5.54e-16	-0.415373	0.036	0.161	1.11e-11	18	Gas1
Snap23	5.73e-16	0.271996	0.236	0.123	1.15e-11	18	Snap23
Prmt1.14	6.26e-16	-0.37533	0.544	0.649	1.26e-11	18	Prmt1
Ptov1.4	8.09e-16	-0.333373	0.48	0.613	1.63e-11	18	Ptov1
Oxa1l.3	8.77e-16	0.26785	0.433	0.272	1.76e-11	18	Oxa1l
Ndufb9	9.08e-16	-0.280842	0.631	0.747	1.83e-11	18	Ndufb9
Cadm1.5	9.17e-16	-0.379476	0.042	0.17	1.84e-11	18	Cadm1
Ahsa1.10	9.36e-16	-0.40478	0.144	0.294	1.88e-11	18	Ahsa1
Pole4	9.66e-16	-0.374398	0.104	0.248	1.94e-11	18	Pole4
2010107E04Rik.4	1.08e-15	-0.370674	0.275	0.422	2.18e-11	18	2010107E04Rik
Hist1h1e.2	1.09e-15	-0.416598	0.151	0.297	2.19e-11	18	Hist1h1e
Crabp2.14	1.32e-15	-0.434637	0.015	0.128	2.65e-11	18	Crabp2
Ube2k.3	1.37e-15	-0.366712	0.322	0.473	2.75e-11	18	Ube2k
Sys1	1.48e-15	0.282646	0.424	0.279	2.97e-11	18	Sys1
Cct3.8	1.52e-15	-0.338694	0.382	0.529	3.05e-11	18	Cct3
Sssca1.8	1.6e-15	-0.406891	0.184	0.324	3.21e-11	18	Sssca1
Mis18bp1	1.69e-15	-0.346418	0.04	0.167	3.4e-11	18	Mis18bp1
Ddx24.4	1.87e-15	-0.386177	0.204	0.355	3.77e-11	18	Ddx24
Dnajc9.4	1.99e-15	-0.358486	0.133	0.287	3.99e-11	18	Dnajc9
Glo1.3	2e-15	-0.336279	0.469	0.606	4.01e-11	18	Glo1
Hist1h1c.2	2.45e-15	0.277854	0.147	0.064	4.93e-11	18	Hist1h1c
Supt16h.7	2.54e-15	-0.360394	0.147	0.304	5.11e-11	18	Supt16h
Sept7.1	2.94e-15	0.268715	0.564	0.395	5.91e-11	18	2020-09-07
Sc4mol.2	3.01e-15	-0.363622	0.204	0.359	6.04e-11	18	Sc4mol
Chmp2a.3	3.03e-15	0.260024	0.529	0.363	6.09e-11	18	Chmp2a
Chchd4.5	3.09e-15	-0.38424	0.111	0.253	6.21e-11	18	Chchd4
U2af1.5	3.27e-15	-0.335824	0.349	0.5	6.57e-11	18	U2af1
Kif5b	3.44e-15	0.285326	0.518	0.363	6.92e-11	18	Kif5b
Use1.1	3.59e-15	0.271721	0.513	0.346	7.22e-11	18	Use1
Prkcsh	3.78e-15	0.25598	0.316	0.184	7.6e-11	18	Prkcsh
Sar1a	3.82e-15	0.290167	0.407	0.259	7.67e-11	18	Sar1a
Esco2.1	3.9e-15	-0.316741	0.009	0.117	7.84e-11	18	Esco2
Nudc.6	4.08e-15	-0.347306	0.331	0.476	8.2e-11	18	Nudc
Polr2j.3	4.19e-15	-0.332639	0.296	0.444	8.42e-11	18	Polr2j
Smc6.2	4.25e-15	-0.366746	0.216	0.366	8.55e-11	18	Smc6
Alas2.16	4.86e-15	-0.474788	0.005	0.11	9.78e-11	18	Alas2
Rexo2.6	5.15e-15	-0.371605	0.093	0.232	1.04e-10	18	Rexo2
Pim2.14	5.49e-15	-0.426869	0.004	0.107	1.1e-10	18	Pim2
Rrm1.2	5.51e-15	-0.350871	0.064	0.196	1.11e-10	18	Rrm1
Rab14.2	5.77e-15	0.290669	0.484	0.335	1.16e-10	18	Rab14
Parl.3	6.06e-15	-0.354465	0.113	0.256	1.22e-10	18	Parl
Cited4.16	6.28e-15	-0.442564	0.013	0.121	1.26e-10	18	Cited4
Ap1s1	6.73e-15	0.295485	0.342	0.209	1.35e-10	18	Ap1s1
Mrpl21.2	7.56e-15	-0.360504	0.213	0.364	1.52e-10	18	Mrpl21
Txnrd1.6	8.48e-15	-0.357286	0.102	0.243	1.7e-10	18	Txnrd1
Smc1a.1	8.64e-15	-0.342995	0.178	0.328	1.74e-10	18	Smc1a
Carhsp1.5	9.59e-15	0.288157	0.422	0.281	1.93e-10	18	Carhsp1
2700029M09Rik.2	9.62e-15	-0.35179	0.151	0.296	1.93e-10	18	2700029M09Rik
Tecr.2	9.71e-15	-0.312924	0.531	0.637	1.95e-10	18	Tecr
Gcsh.7	9.85e-15	-0.3811	0.235	0.378	1.98e-10	18	Gcsh
Fbxo5.1	9.9e-15	-0.326462	0.031	0.149	1.99e-10	18	Fbxo5
Gnl3.7	1e-14	-0.364626	0.184	0.334	2.01e-10	18	Gnl3
Tcp1.1	1.01e-14	-0.276441	0.673	0.75	2.04e-10	18	Tcp1
Ssr1	1.03e-14	0.277693	0.347	0.209	2.07e-10	18	Ssr1
Sumo3.3	1.07e-14	-0.345105	0.26	0.415	2.15e-10	18	Sumo3
Psmb5.4	1.2e-14	-0.322049	0.524	0.629	2.42e-10	18	Psmb5
Tra2b.9	1.2e-14	-0.361062	0.324	0.459	2.42e-10	18	Tra2b
Psmd7.10	1.27e-14	-0.341561	0.284	0.438	2.55e-10	18	Psmd7
Capza2.5	1.41e-14	0.250069	0.509	0.348	2.83e-10	18	Capza2
Mthfd2.5	1.46e-14	-0.376328	0.095	0.232	2.93e-10	18	Mthfd2
Metap2.3	1.54e-14	-0.3408	0.38	0.509	3.1e-10	18	Metap2
Atxn7l3b.4	1.58e-14	-0.319128	0.464	0.583	3.17e-10	18	Atxn7l3b
Thyn1	1.63e-14	-0.358124	0.147	0.288	3.29e-10	18	Thyn1
Uqcrq.8	1.68e-14	-0.313086	0.565	0.667	3.38e-10	18	Uqcrq
Cdc16	2.01e-14	0.254616	0.298	0.173	4.04e-10	18	Cdc16
Bcl7c.2	2.2e-14	-0.351389	0.104	0.238	4.42e-10	18	Bcl7c
Cct7.6	2.22e-14	-0.289773	0.602	0.693	4.47e-10	18	Cct7
Ppp1r11.1	2.24e-14	0.269782	0.347	0.215	4.51e-10	18	Ppp1r11
Gm10076.5	2.25e-14	-0.355748	0.116	0.256	4.53e-10	18	Gm10076
Acly.2	2.4e-14	-0.353127	0.116	0.254	4.83e-10	18	Acly
Txndc5.3	2.47e-14	0.280647	0.373	0.233	4.97e-10	18	Txndc5
Gpx1.13	2.48e-14	-0.451601	0.545	0.626	4.98e-10	18	Gpx1
Zfp428.8	2.61e-14	-0.373273	0.084	0.214	5.24e-10	18	Zfp428
Gpatch4.5	2.64e-14	-0.349093	0.045	0.165	5.3e-10	18	Gpatch4
Wdr12.3	2.71e-14	-0.338805	0.08	0.215	5.45e-10	18	Wdr12
Atp5g3.2	2.73e-14	-0.305312	0.518	0.635	5.49e-10	18	Atp5g3
Pmf1.2	3.33e-14	-0.357152	0.12	0.259	6.69e-10	18	Pmf1
Cenpm	4.33e-14	-0.312161	0.04	0.157	8.7e-10	18	Cenpm
Dbf4.1	4.79e-14	-0.334824	0.06	0.183	9.63e-10	18	Dbf4
Acin1.3	4.81e-14	-0.364157	0.164	0.301	9.68e-10	18	Acin1
Sgol1	4.87e-14	-0.311282	0.022	0.129	9.79e-10	18	Sgol1
Tmem126a.6	5.26e-14	-0.351653	0.115	0.249	1.06e-09	18	Tmem126a
Smchd1.2	5.27e-14	-0.337594	0.06	0.183	1.06e-09	18	Smchd1
1810009A15Rik.1	5.4e-14	-0.347271	0.224	0.364	1.09e-09	18	1810009A15Rik
Ruvbl2.5	5.42e-14	-0.362773	0.164	0.303	1.09e-09	18	Ruvbl2
Apitd1.3	5.65e-14	-0.322601	0.035	0.148	1.14e-09	18	Apitd1
Wasf2.1	5.91e-14	0.269343	0.371	0.239	1.19e-09	18	Wasf2
Son.3	5.98e-14	-0.365472	0.333	0.459	1.2e-09	18	Son
Glrx5.12	6.74e-14	-0.391457	0.431	0.542	1.36e-09	18	Glrx5
Tubb6.2	7.22e-14	0.268218	0.356	0.221	1.45e-09	18	Tubb6
Odz4.4	9.27e-14	-0.299751	0.011	0.11	1.86e-09	18	Odz4
Plk4.13	1.02e-13	-0.405308	0.085	0.214	2.06e-09	18	Plk4
Gm1673.11	1.1e-13	-0.385672	0.111	0.244	2.2e-09	18	Gm1673
Rfc4	1.13e-13	-0.344722	0.082	0.207	2.26e-09	18	Rfc4
Pmm1	1.15e-13	-0.351043	0.089	0.215	2.31e-09	18	Pmm1
Nutf2.1	1.19e-13	-0.307425	0.055	0.176	2.39e-09	18	Nutf2
Sltm.3	1.22e-13	-0.347191	0.1	0.23	2.46e-09	18	Sltm
Snhg11.5	1.23e-13	-0.310097	0.024	0.13	2.48e-09	18	Snhg11
Eif3a.2	1.38e-13	-0.30154	0.522	0.622	2.77e-09	18	Eif3a
Trim28.7	1.38e-13	-0.347447	0.324	0.457	2.78e-09	18	Trim28
Elof1.3	1.47e-13	-0.32545	0.213	0.357	2.96e-09	18	Elof1
Sae1.5	1.5e-13	-0.352823	0.267	0.404	3.01e-09	18	Sae1
Ccnf	1.58e-13	-0.31682	0.038	0.151	3.17e-09	18	Ccnf
Pspc1	1.81e-13	-0.318459	0.035	0.143	3.64e-09	18	Pspc1
Snrpn.12	1.82e-13	-0.387143	0.405	0.531	3.65e-09	18	Snrpn
Psma4.4	1.93e-13	-0.313489	0.424	0.546	3.87e-09	18	Psma4
Bccip.7	1.94e-13	-0.354321	0.124	0.254	3.91e-09	18	Bccip
Tnrc6c.2	2.2e-13	-0.333064	0.073	0.194	4.42e-09	18	Tnrc6c
Cox5a.5	2.24e-13	-0.253902	0.785	0.842	4.51e-09	18	Cox5a
0610007P14Rik.2	2.36e-13	-0.343853	0.18	0.318	4.75e-09	18	0610007P14Rik
Sfxn1.6	2.6e-13	-0.353213	0.173	0.314	5.22e-09	18	Sfxn1
Cenph	2.61e-13	-0.288954	0.02	0.122	5.25e-09	18	Cenph
Ssb.5	2.62e-13	-0.299677	0.424	0.548	5.27e-09	18	Ssb
Psmg4.4	2.7e-13	-0.333284	0.111	0.241	5.43e-09	18	Psmg4
Snrnp25.4	2.85e-13	-0.345366	0.144	0.276	5.73e-09	18	Snrnp25
Eno1.10	3.1e-13	-0.29237	0.685	0.771	6.24e-09	18	Eno1
1810035L17Rik.3	3.15e-13	-0.346131	0.265	0.402	6.34e-09	18	1810035L17Rik
Irx3.9	3.33e-13	-0.322054	0.009	0.103	6.69e-09	18	Irx3
Smc3.1	3.58e-13	-0.28734	0.282	0.431	7.2e-09	18	Smc3
Thoc7.1	3.85e-13	-0.336156	0.238	0.372	7.73e-09	18	Thoc7
Bub3.3	3.87e-13	-0.33625	0.231	0.377	7.79e-09	18	Bub3
Chd4.2	4.3e-13	-0.297772	0.353	0.486	8.63e-09	18	Chd4
Smc4.2	4.46e-13	-0.308331	0.293	0.436	8.97e-09	18	Smc4
Mrps14.2	4.54e-13	-0.299796	0.487	0.599	9.13e-09	18	Mrps14
Fxyd6.10	4.9e-13	0.378782	0.416	0.288	9.86e-09	18	Fxyd6
Arglu1.7	5.26e-13	-0.359438	0.24	0.37	1.06e-08	18	Arglu1
Tpr.1	5.31e-13	-0.252662	0.553	0.659	1.07e-08	18	Tpr
Fth1.15	5.75e-13	-0.488604	0.964	0.969	1.16e-08	18	Fth1
2610318N02Rik	7.01e-13	-0.280165	0.02	0.119	1.41e-08	18	2610318N02Rik
Racgap1	7.28e-13	-0.309541	0.062	0.178	1.46e-08	18	Racgap1
Ndufb7.1	7.63e-13	-0.283273	0.505	0.613	1.53e-08	18	Ndufb7
1810022K09Rik.2	7.74e-13	-0.33705	0.078	0.197	1.56e-08	18	1810022K09Rik
Clspn	7.87e-13	-0.271901	0.015	0.111	1.58e-08	18	Clspn
D8Ertd738e.5	7.87e-13	-0.286969	0.604	0.69	1.58e-08	18	D8Ertd738e
Prim1	9.25e-13	-0.303439	0.035	0.139	1.86e-08	18	Prim1
Ruvbl1.7	9.33e-13	-0.353382	0.115	0.237	1.88e-08	18	Ruvbl1
Plk1.1	1.03e-12	-0.297905	0.036	0.144	2.08e-08	18	Plk1
Eif5b.2	1.05e-12	-0.292229	0.404	0.534	2.12e-08	18	Eif5b
Impact.8	1.09e-12	-0.363726	0.115	0.239	2.19e-08	18	Impact
Syce2.7	1.15e-12	-0.335666	0.129	0.255	2.31e-08	18	Syce2
Psmc5.8	1.2e-12	-0.344669	0.191	0.326	2.41e-08	18	Psmc5
Acsl3.4	1.25e-12	-0.341446	0.1	0.221	2.51e-08	18	Acsl3
Ezr.6	1.28e-12	-0.386927	0.047	0.154	2.56e-08	18	Ezr
Myh10.11	1.34e-12	-0.396177	0.193	0.312	2.7e-08	18	Myh10
Wdr77.5	1.46e-12	-0.335736	0.098	0.221	2.94e-08	18	Wdr77
Dhcr24.3	1.55e-12	-0.309747	0.045	0.152	3.12e-08	18	Dhcr24
Pbk.1	1.57e-12	-0.295289	0.025	0.125	3.15e-08	18	Pbk
Zranb2	1.81e-12	-0.317908	0.224	0.358	3.64e-08	18	Zranb2
2310008H09Rik.2	1.85e-12	-0.318974	0.205	0.341	3.73e-08	18	2310008H09Rik
1700037H04Rik.6	1.91e-12	-0.353646	0.127	0.249	3.85e-08	18	1700037H04Rik
Stub1.3	2e-12	0.256749	0.615	0.479	4.01e-08	18	Stub1
2610524H06Rik.1	2.32e-12	-0.311204	0.078	0.194	4.65e-08	18	2610524H06Rik
2810428I15Rik.1	2.33e-12	-0.313983	0.229	0.365	4.68e-08	18	2810428I15Rik
Srsf9.9	2.36e-12	-0.348079	0.298	0.422	4.75e-08	18	Srsf9
Hba-a2.16	2.46e-12	-0.66454	0.031	0.132	4.94e-08	18	Hba-a2
C530008M17Rik.9	2.48e-12	-0.350783	0.053	0.158	4.99e-08	18	C530008M17Rik
Rrp15.7	2.67e-12	-0.334243	0.191	0.323	5.37e-08	18	Rrp15
Tceal8.11	3.05e-12	-0.326737	0.409	0.534	6.14e-08	18	Tceal8
Mbd3.3	3.13e-12	-0.33751	0.269	0.398	6.29e-08	18	Mbd3
Snrnp40.5	3.28e-12	-0.342564	0.127	0.251	6.59e-08	18	Snrnp40
H2afy2.7	3.46e-12	-0.352742	0.118	0.238	6.96e-08	18	H2afy2
Esf1.3	3.55e-12	-0.316765	0.102	0.222	7.14e-08	18	Esf1
Mcm2.2	3.67e-12	-0.324889	0.065	0.176	7.39e-08	18	Mcm2
Skp1a.9	3.82e-12	-0.323382	0.389	0.507	7.69e-08	18	Skp1a
Mrps18c.1	4.07e-12	-0.316166	0.191	0.322	8.19e-08	18	Mrps18c
Kif20a.2	4.15e-12	-0.27907	0.02	0.113	8.34e-08	18	Kif20a
Rangrf.7	4.31e-12	-0.333345	0.08	0.192	8.67e-08	18	Rangrf
Smarcd1.4	4.53e-12	-0.306971	0.078	0.195	9.11e-08	18	Smarcd1
Hand2.10	5.06e-12	-0.356169	0.071	0.181	1.02e-07	18	Hand2
Acp1.1	5.23e-12	-0.305518	0.304	0.424	1.05e-07	18	Acp1
Arl6ip1.5	5.26e-12	-0.390738	0.384	0.492	1.06e-07	18	Arl6ip1
Nmral1	5.31e-12	-0.293511	0.045	0.15	1.07e-07	18	Nmral1
Snai2.9	5.39e-12	-0.286949	0.018	0.11	1.08e-07	18	Snai2
Gata6.9	5.48e-12	-0.380783	0.136	0.254	1.1e-07	18	Gata6
Ctcf.3	5.5e-12	-0.320706	0.18	0.307	1.11e-07	18	Ctcf
Nxt1.1	5.66e-12	-0.306575	0.118	0.244	1.14e-07	18	Nxt1
Mkrn1.6	6.32e-12	-0.338488	0.064	0.169	1.27e-07	18	Mkrn1
Taf9.1.4	6.45e-12	-0.311863	0.282	0.408	1.3e-07	18	Taf9.1
Myef2.4	6.68e-12	-0.380755	0.151	0.271	1.34e-07	18	Myef2
Trim59	6.69e-12	-0.318968	0.08	0.191	1.35e-07	18	Trim59
Kif22	7.06e-12	-0.310186	0.049	0.153	1.42e-07	18	Kif22
Polr3k.4	7.17e-12	-0.324207	0.142	0.267	1.44e-07	18	Polr3k
Med30.1	7.17e-12	-0.295667	0.08	0.194	1.44e-07	18	Med30
Rtf1.1	7.73e-12	-0.307014	0.225	0.352	1.55e-07	18	Rtf1
Mrps28.2	7.92e-12	-0.310711	0.135	0.258	1.59e-07	18	Mrps28
Taf7.11	7.95e-12	-0.352107	0.109	0.225	1.6e-07	18	Taf7
Prps1.3	9.2e-12	-0.281548	0.04	0.142	1.85e-07	18	Prps1
Rad51.2	9.66e-12	-0.252227	0.013	0.101	1.94e-07	18	Rad51
Ccdc124.6	9.69e-12	-0.335788	0.164	0.284	1.95e-07	18	Ccdc124
Aspm	1.02e-11	-0.271677	0.027	0.122	2.06e-07	18	Aspm
Efna3.12	1.03e-11	-0.336597	0.018	0.108	2.07e-07	18	Efna3
Rangap1.1	1.04e-11	-0.310977	0.104	0.222	2.09e-07	18	Rangap1
Cdt1.1	1.05e-11	-0.254203	0.04	0.141	2.12e-07	18	Cdt1
Gm13654	1.08e-11	0.270733	0.395	0.274	2.18e-07	18	Gm13654
Atf4.2	1.22e-11	0.27313	0.415	0.286	2.46e-07	18	Atf4
Mpped2.10	1.25e-11	-0.33269	0.045	0.146	2.52e-07	18	Mpped2
Sms.5	1.32e-11	-0.340128	0.131	0.246	2.66e-07	18	Sms
Ptms.3	1.34e-11	-0.29916	0.289	0.415	2.69e-07	18	Ptms
Celf1.1	1.46e-11	-0.314379	0.193	0.316	2.93e-07	18	Celf1
Hnrpdl.10	1.54e-11	-0.297485	0.356	0.469	3.1e-07	18	Hnrpdl
Cisd2.3	1.62e-11	-0.314231	0.111	0.228	3.27e-07	18	Cisd2
Cnn3.7	1.65e-11	0.292213	0.565	0.438	3.32e-07	18	Cnn3
Ndufc2.2	1.73e-11	-0.266678	0.507	0.612	3.48e-07	18	Ndufc2
Rnaseh2b	1.8e-11	-0.27133	0.042	0.141	3.63e-07	18	Rnaseh2b
Chchd1.1	2e-11	-0.285341	0.458	0.566	4.02e-07	18	Chchd1
Pigyl.1	2.03e-11	-0.290974	0.08	0.19	4.07e-07	18	Pigyl
C1qbp.9	2.17e-11	-0.290702	0.533	0.621	4.36e-07	18	C1qbp
Diablo.1	2.17e-11	-0.281207	0.093	0.21	4.37e-07	18	Diablo
Sra1	2.31e-11	0.268134	0.404	0.275	4.65e-07	18	Sra1
Nup62.3	2.4e-11	-0.293436	0.105	0.22	4.82e-07	18	Nup62
Sqle.2	2.44e-11	-0.317226	0.165	0.291	4.9e-07	18	Sqle
Isl1.10	2.5e-11	-0.31259	0.02	0.108	5.02e-07	18	Isl1
2310061C15Rik.3	2.6e-11	-0.306955	0.129	0.249	5.23e-07	18	2310061C15Rik
Cntfr.6	2.65e-11	-0.292508	0.029	0.12	5.32e-07	18	Cntfr
Mrps21.1	2.83e-11	-0.300518	0.265	0.383	5.69e-07	18	Mrps21
Mcm4.3	2.89e-11	-0.284357	0.056	0.162	5.81e-07	18	Mcm4
Rnaseh2a.1	3.17e-11	-0.32178	0.118	0.232	6.37e-07	18	Rnaseh2a
Mrpl11.2	3.27e-11	-0.311761	0.24	0.36	6.58e-07	18	Mrpl11
Mrpl33	3.29e-11	-0.300692	0.264	0.389	6.61e-07	18	Mrpl33
Psma2.6	3.31e-11	-0.265697	0.573	0.648	6.65e-07	18	Psma2
Gstm5.5	3.34e-11	-0.348283	0.196	0.313	6.7e-07	18	Gstm5
Zfp106.3	3.43e-11	-0.309172	0.207	0.327	6.9e-07	18	Zfp106
Cdca2	3.76e-11	-0.25528	0.031	0.125	7.56e-07	18	Cdca2
Eif2s1.8	4.09e-11	-0.341541	0.247	0.368	8.23e-07	18	Eif2s1
Cyc1.11	4.16e-11	-0.335304	0.384	0.497	8.37e-07	18	Cyc1
Brd7	4.64e-11	-0.308712	0.133	0.247	9.32e-07	18	Brd7
Elovl6.1	4.88e-11	-0.303145	0.082	0.188	9.81e-07	18	Elovl6
Dhx9.2	5.13e-11	-0.257703	0.044	0.142	1.03e-06	18	Dhx9
Wnt2.12	5.2e-11	-0.294057	0.022	0.109	1.05e-06	18	Wnt2
Ptprf.4	5.48e-11	-0.305968	0.104	0.213	1.1e-06	18	Ptprf
Vars.4	5.71e-11	-0.307703	0.118	0.229	1.15e-06	18	Vars
Clns1a.3	5.8e-11	-0.310824	0.264	0.384	1.17e-06	18	Clns1a
Mtf2.2	6.05e-11	-0.309981	0.138	0.254	1.22e-06	18	Mtf2
Ckap2l	6.51e-11	-0.258833	0.029	0.12	1.31e-06	18	Ckap2l
Mad2l1.1	7.41e-11	-0.283552	0.055	0.154	1.49e-06	18	Mad2l1
Auts2.5	7.96e-11	-0.29027	0.078	0.183	1.6e-06	18	Auts2
N6amt2.4	8.26e-11	-0.309152	0.085	0.192	1.66e-06	18	N6amt2
Hnrnpl.4	8.36e-11	-0.31136	0.245	0.366	1.68e-06	18	Hnrnpl
Abcf1.4	8.51e-11	-0.312436	0.191	0.309	1.71e-06	18	Abcf1
Hsph1.3	9.27e-11	-0.274602	0.035	0.125	1.86e-06	18	Hsph1
Mrpl40	9.29e-11	-0.287577	0.145	0.263	1.87e-06	18	Mrpl40
Ncapg.1	9.59e-11	-0.250778	0.018	0.101	1.93e-06	18	Ncapg
Fxn	1.02e-10	-0.255555	0.045	0.142	2.06e-06	18	Fxn
Trmt112.1	1.09e-10	-0.285335	0.36	0.478	2.18e-06	18	Trmt112
Trmt6.4	1.09e-10	-0.276477	0.055	0.154	2.19e-06	18	Trmt6
Tuba1c.3	1.13e-10	-0.281964	0.055	0.153	2.28e-06	18	Tuba1c
Parp2	1.13e-10	-0.293699	0.085	0.19	2.28e-06	18	Parp2
Map2k2	1.15e-10	-0.275068	0.304	0.428	2.32e-06	18	Map2k2
Naa38.1	1.19e-10	-0.296868	0.284	0.4	2.4e-06	18	Naa38
Srpk1.7	1.27e-10	-0.336311	0.169	0.281	2.56e-06	18	Srpk1
RP23-381B19.7.1.4	1.28e-10	-0.295363	0.091	0.196	2.57e-06	18	RP23-381B19.7.1
Bola1.1	1.33e-10	-0.292221	0.164	0.283	2.67e-06	18	Bola1
BC003965.1	1.33e-10	-0.2865	0.091	0.197	2.68e-06	18	BC003965
Bmp4.9	1.4e-10	-0.349702	0.095	0.199	2.81e-06	18	Bmp4
Gm13237.1	1.61e-10	-0.263557	0.064	0.165	3.23e-06	18	Gm13237
Runx1t1.7	1.61e-10	-0.271591	0.02	0.102	3.24e-06	18	Runx1t1
Timm8b.1	1.7e-10	-0.250229	0.491	0.585	3.42e-06	18	Timm8b
Dnaja1.9	1.71e-10	-0.297395	0.34	0.46	3.44e-06	18	Dnaja1
Timm23.10	1.81e-10	-0.285937	0.555	0.629	3.64e-06	18	Timm23
Cct6a.3	1.81e-10	-0.280445	0.089	0.197	3.65e-06	18	Cct6a
Mrps12.1	1.96e-10	-0.295084	0.129	0.241	3.94e-06	18	Mrps12
Cebpz.2	2.02e-10	-0.294092	0.105	0.214	4.06e-06	18	Cebpz
Pin4.2	2.11e-10	-0.303562	0.127	0.237	4.24e-06	18	Pin4
Acvr2b.3	2.37e-10	-0.28712	0.111	0.219	4.76e-06	18	Acvr2b
Polr2l.5	2.44e-10	-0.272883	0.056	0.153	4.9e-06	18	Polr2l
Scd1.1	2.46e-10	-0.282652	0.067	0.164	4.94e-06	18	Scd1
A430005L14Rik.2	2.63e-10	-0.309809	0.127	0.236	5.28e-06	18	A430005L14Rik
5930416I19Rik.3	2.69e-10	-0.295147	0.096	0.2	5.41e-06	18	5930416I19Rik
Igf2bp1.3	2.78e-10	-0.296927	0.247	0.355	5.59e-06	18	Igf2bp1
U2af2.4	2.83e-10	-0.307572	0.14	0.25	5.69e-06	18	U2af2
Igsf3.5	3.04e-10	-0.294556	0.058	0.151	6.11e-06	18	Igsf3
1110034A24Rik.2	3.12e-10	-0.252826	0.035	0.122	6.27e-06	18	1110034A24Rik
Zmat2	3.51e-10	-0.282437	0.205	0.319	7.05e-06	18	Zmat2
Pold2.3	3.54e-10	-0.29706	0.173	0.286	7.12e-06	18	Pold2
Nars.1	4.01e-10	-0.285929	0.173	0.29	8.06e-06	18	Nars
Polr2i.4	4.19e-10	-0.295084	0.209	0.326	8.42e-06	18	Polr2i
Top1.3	4.24e-10	-0.271456	0.335	0.455	8.53e-06	18	Top1
Ifrd2.4	4.48e-10	-0.278066	0.071	0.169	9.01e-06	18	Ifrd2
B230219D22Rik.7	4.69e-10	-0.306823	0.193	0.301	9.42e-06	18	B230219D22Rik
Pfas.4	4.89e-10	-0.291065	0.044	0.132	9.83e-06	18	Pfas
Papola.1	5.48e-10	-0.270283	0.129	0.24	1.1e-05	18	Papola
Lsm1.4	5.98e-10	-0.282409	0.14	0.246	1.2e-05	18	Lsm1
Mdh1.9	6.25e-10	-0.307092	0.327	0.444	1.26e-05	18	Mdh1
Coq7.2	6.38e-10	-0.270378	0.122	0.229	1.28e-05	18	Coq7
Ube2n.6	6.79e-10	-0.294086	0.356	0.463	1.37e-05	18	Ube2n
Gsta4.6	6.83e-10	-0.285351	0.155	0.263	1.37e-05	18	Gsta4
Snrpa.2	6.97e-10	-0.274388	0.32	0.431	1.4e-05	18	Snrpa
Aars.6	7.14e-10	-0.312395	0.196	0.305	1.43e-05	18	Aars
Dstn.7	7.39e-10	-0.293305	0.558	0.648	1.49e-05	18	Dstn
Ptrh2.2	7.52e-10	-0.268331	0.075	0.172	1.51e-05	18	Ptrh2
Psmd11.4	7.72e-10	-0.269604	0.198	0.319	1.55e-05	18	Psmd11
Incenp	8.05e-10	-0.262302	0.067	0.164	1.62e-05	18	Incenp
Psph.3	8.06e-10	-0.287946	0.075	0.169	1.62e-05	18	Psph
Zfp644.2	8.21e-10	-0.287408	0.184	0.292	1.65e-05	18	Zfp644
Nono.2	8.34e-10	-0.250864	0.476	0.577	1.68e-05	18	Nono
Taf10.2	8.71e-10	-0.267431	0.309	0.417	1.75e-05	18	Taf10
Huwe1.2	8.73e-10	-0.287963	0.122	0.225	1.76e-05	18	Huwe1
Rwdd1.1	9.44e-10	-0.2683	0.387	0.488	1.9e-05	18	Rwdd1
Cyp51.1	9.46e-10	-0.273167	0.116	0.221	1.9e-05	18	Cyp51
Tmpo.3	9.71e-10	-0.271444	0.284	0.395	1.95e-05	18	Tmpo
Ndufa5.4	1.35e-09	-0.309421	0.278	0.378	2.71e-05	18	Ndufa5
Mrpl12.10	1.35e-09	-0.295973	0.424	0.511	2.71e-05	18	Mrpl12
C80913.2	1.41e-09	-0.25139	0.053	0.143	2.84e-05	18	C80913
Pdcd11.3	1.48e-09	-0.253154	0.049	0.137	2.97e-05	18	Pdcd11
Rian.3	1.49e-09	-0.25423	0.107	0.213	3e-05	18	Rian
Sf3a3.4	1.54e-09	-0.280687	0.127	0.232	3.09e-05	18	Sf3a3
Bbip1.4	1.55e-09	-0.310812	0.251	0.363	3.12e-05	18	Bbip1
Pam16.1	1.62e-09	-0.27817	0.289	0.385	3.26e-05	18	Pam16
Ywhaz.2	1.62e-09	-0.267655	0.364	0.468	3.26e-05	18	Ywhaz
Arpp19.8	1.69e-09	-0.283775	0.493	0.562	3.4e-05	18	Arpp19
Ppm1g.5	1.72e-09	-0.290199	0.127	0.231	3.45e-05	18	Ppm1g
Pphln1.2	2.08e-09	-0.266153	0.051	0.136	4.18e-05	18	Pphln1
Mgst3.16	2.11e-09	-0.372832	0.127	0.231	4.24e-05	18	Mgst3
Tfdp1.3	2.34e-09	-0.250501	0.062	0.153	4.7e-05	18	Tfdp1
AI314976.1	2.62e-09	-0.278434	0.125	0.227	5.27e-05	18	AI314976
Rcor2.4	2.78e-09	-0.252259	0.056	0.145	5.59e-05	18	Rcor2
Elavl1.4	2.79e-09	-0.281353	0.222	0.333	5.61e-05	18	Elavl1
Popdc2.8	3.43e-09	-0.286729	0.042	0.123	6.9e-05	18	Popdc2
Car14.6	3.93e-09	-0.264224	0.042	0.122	7.9e-05	18	Car14
Ppan.5	3.97e-09	-0.267119	0.095	0.191	7.98e-05	18	Ppan
Bptf.1	4.83e-09	-0.277166	0.16	0.261	9.7e-05	18	Bptf
Mybbp1a.5	6.16e-09	-0.2651	0.129	0.231	0.000123788	18	Mybbp1a
Tfam.3	7.1e-09	-0.27083	0.105	0.201	0.000142726	18	Tfam
Srm.10	7.57e-09	-0.329398	0.3	0.395	0.000152188	18	Srm
Fen1.2	8.57e-09	-0.261746	0.055	0.137	0.00017223	18	Fen1
Eif1a.3	9.27e-09	-0.274776	0.151	0.255	0.000186301	18	Eif1a
Fbln1.2	9.29e-09	-0.253139	0.051	0.133	0.000186737	18	Fbln1
Psmd1	9.69e-09	-0.263277	0.098	0.192	0.00019471	18	Psmd1
Ndufa1.4	1.02e-08	-0.286157	0.209	0.307	0.000204395	18	Ndufa1
Ciapin1.6	1.06e-08	-0.26179	0.195	0.306	0.000213645	18	Ciapin1
Aimp2.6	1.07e-08	-0.279448	0.118	0.212	0.000214706	18	Aimp2
Vcan.10	1.09e-08	-0.261077	0.062	0.148	0.000219103	18	Vcan
Mrpl36.1	1.23e-08	-0.265972	0.165	0.265	0.000248155	18	Mrpl36
Usp1.2	1.34e-08	-0.256086	0.082	0.171	0.000269968	18	Usp1
Eef1e1.3	1.39e-08	-0.251147	0.145	0.245	0.000278494	18	Eef1e1
Bola3.10	1.53e-08	-0.323695	0.253	0.344	0.000307233	18	Bola3
2410127L17Rik.2	1.55e-08	-0.264567	0.129	0.224	0.000312143	18	2410127L17Rik
Rbmxl1.4	1.64e-08	-0.253609	0.195	0.295	0.000329945	18	Rbmxl1
Asns.5	1.65e-08	-0.269357	0.153	0.251	0.00033237	18	Asns
Emp2.11	1.77e-08	-0.255912	0.042	0.118	0.000354887	18	Emp2
Wdr43.6	1.94e-08	-0.255102	0.145	0.244	0.000389497	18	Wdr43
Rbm24.12	2.1e-08	-0.283881	0.082	0.17	0.000421292	18	Rbm24
Atic.4	2.12e-08	-0.257251	0.091	0.181	0.000426929	18	Atic
Exosc8.2	2.16e-08	-0.259887	0.198	0.301	0.000433716	18	Exosc8
2610029G23Rik.7	2.17e-08	-0.274155	0.167	0.266	0.000436341	18	2610029G23Rik
Stip1.6	2.41e-08	-0.266329	0.229	0.333	0.000485246	18	Stip1
Mat2a.5	2.55e-08	-0.251998	0.276	0.38	0.000512802	18	Mat2a
Acta2.14	2.81e-08	-0.606197	0.218	0.312	0.000565272	18	Acta2
Col1a1.14	2.84e-08	-0.331615	0.033	0.104	0.000570718	18	Col1a1
Ubtf.4	3.36e-08	-0.268342	0.093	0.18	0.000675695	18	Ubtf
Rnf220.3	3.76e-08	-0.259705	0.12	0.21	0.000756851	18	Rnf220
Fkbp2.1	3.77e-08	-0.250094	0.193	0.295	0.00075788	18	Fkbp2
Dynll2.2	4.01e-08	-0.255002	0.224	0.322	0.000805883	18	Dynll2
Brd3.1	4.54e-08	-0.257996	0.264	0.36	0.000911821	18	Brd3
Hmbs.11	4.71e-08	-0.290772	0.207	0.305	0.000946521	18	Hmbs
1700019E19Rik.2	5.33e-08	-0.251885	0.089	0.173	0.00107097	18	1700019E19Rik
Tsen34.6	6.1e-08	-0.254454	0.253	0.355	0.00122625	18	Tsen34
Pop5.4	6.15e-08	-0.265606	0.156	0.249	0.00123636	18	Pop5
Wdr61.3	7.12e-08	-0.252217	0.196	0.294	0.00143179	18	Wdr61
Mrpl20.8	8.01e-08	-0.284039	0.304	0.392	0.00160988	18	Mrpl20
Socs2.13	8.52e-08	-0.284017	0.047	0.12	0.00171288	18	Socs2
Tomm40.10	9.18e-08	-0.303526	0.298	0.387	0.00184618	18	Tomm40
Cox6b2.6	1.16e-07	-0.262488	0.14	0.231	0.00232408	18	Cox6b2
Dnajc15.2	1.19e-07	-0.26847	0.184	0.273	0.0023824	18	Dnajc15
Slc24a5.3	1.22e-07	-0.306453	0.111	0.194	0.00245211	18	Slc24a5
Zcrb1.1	1.33e-07	-0.253269	0.282	0.371	0.00267809	18	Zcrb1
Ddx27.3	1.56e-07	-0.25663	0.105	0.187	0.00314064	18	Ddx27
Rras2.8	1.64e-07	-0.266652	0.105	0.188	0.00330335	18	Rras2
Thoc3.3	1.77e-07	-0.256966	0.169	0.256	0.00356276	18	Thoc3
Lsm12.6	2.16e-07	-0.265573	0.225	0.313	0.00433453	18	Lsm12
Dph3.3	2.59e-07	-0.258017	0.198	0.285	0.00520451	18	Dph3
Hspa9.9	6.34e-07	-0.261445	0.351	0.437	0.0127425	18	Hspa9
Mrto4.9	6.88e-07	-0.26748	0.222	0.305	0.0138337	18	Mrto4
Fn1.10	8.04e-07	-0.266445	0.345	0.424	0.0161701	18	Fn1
Igfbp5.13	9.1e-07	-0.346192	0.16	0.243	0.018292	18	Igfbp5
Eno3.8	1.71e-06	-0.279774	0.122	0.198	0.0344254	18	Eno3
Mfap2.10	1.75e-06	-0.309161	0.076	0.143	0.0352494	18	Mfap2
Mtap1b.12	1.48e-05	-0.281351	0.216	0.287	0.298351	18	Mtap1b
Id2.12	0.000270351	-0.256601	0.355	0.408	1	18	Id2
Hbb-y.3	0.0012632	-0.501628	0.102	0.067	1	18	Hbb-y
Csrp2.13	0.00265676	-0.495036	0.7	0.608	1	18	Csrp2
Nnat.13	0	1.62044	0.832	0.298	0	9	Nnat
Crabp2.15	0	1.3663	0.635	0.107	0	9	Crabp2
Mfap2.11	0	1.25248	0.67	0.122	0	9	Mfap2
Cdo1	0	1.22803	0.415	0.011	0	9	Cdo1
Mfap4	0	1.06332	0.456	0.056	0	9	Mfap4
Cdkn1c.14	0	1.05659	0.794	0.455	0	9	Cdkn1c
Crabp1.17	0	0.97326	0.725	0.229	0	9	Crabp1
Idh2.8	0	0.947226	0.723	0.311	0	9	Idh2
Maged2.12	0	0.915354	0.528	0.154	0	9	Maged2
Prrx1	0	0.907132	0.303	0.029	0	9	Prrx1
Tshz2.14	0	0.906661	0.448	0.111	0	9	Tshz2
Gpc3.13	0	0.889028	0.773	0.424	0	9	Gpc3
Ccnd2.11	0	0.880087	0.581	0.278	0	9	Ccnd2
Col9a1	0	0.873918	0.285	0.03	0	9	Col9a1
Col2a1	0	0.85444	0.322	0.021	0	9	Col2a1
Igfbp5.14	0	0.833314	0.503	0.232	0	9	Igfbp5
Slc25a4.10	0	0.83191	0.991	0.84	0	9	Slc25a4
Tuba1a.12	0	0.831285	0.885	0.692	0	9	Tuba1a
Ssbp2.5	0	0.826457	0.489	0.149	0	9	Ssbp2
Id2.13	0	0.821761	0.737	0.394	0	9	Id2
Mdk.13	0	0.819394	0.996	0.934	0	9	Mdk
Mest.14	0	0.808459	0.848	0.482	0	9	Mest
Cd63.10	0	0.807857	0.823	0.491	0	9	Cd63
Gnas.6	0	0.807281	0.991	0.899	0	9	Gnas
Eno3.9	0	0.805455	0.514	0.185	0	9	Eno3
Serpinh1.13	0	0.803576	0.922	0.581	0	9	Serpinh1
Igfbp4.13	0	0.785166	0.58	0.249	0	9	Igfbp4
Irx3.10	0	0.772281	0.382	0.092	0	9	Irx3
Igdcc3	0	0.762281	0.348	0.067	0	9	Igdcc3
Ddit4.13	0	0.721973	0.501	0.22	0	9	Ddit4
6330403K07Rik.6	0	0.721542	0.368	0.094	0	9	6330403K07Rik
Aes.6	0	0.717076	0.374	0.09	0	9	Aes
H2afy2.8	0	0.716708	0.528	0.226	0	9	H2afy2
Emid2	0	0.715438	0.272	0.019	0	9	Emid2
Ppap2b.2	0	0.714737	0.313	0.081	0	9	Ppap2b
Cnn3.8	0	0.711606	0.748	0.427	0	9	Cnn3
Ubb.7	0	0.711162	0.999	0.988	0	9	Ubb
Tgfbi	0	0.70704	0.279	0.051	0	9	Tgfbi
H19.12	0	0.706257	0.798	0.376	0	9	H19
Gm11223.2	0	0.705278	0.763	0.5	0	9	Gm11223
Marcksl1.11	0	0.698875	0.972	0.816	0	9	Marcksl1
Marcks.10	0	0.697671	0.831	0.583	0	9	Marcks
Stmn1.4	0	0.690976	0.751	0.522	0	9	Stmn1
Tbx1.1	0	0.682589	0.259	0.038	0	9	Tbx1
Gstm5.6	0	0.681391	0.581	0.302	0	9	Gstm5
Pkm2.12	0	0.680693	0.971	0.894	0	9	Pkm2
Ptn	0	0.673379	0.259	0.034	0	9	Ptn
Meis2.11	0	0.670546	0.518	0.241	0	9	Meis2
D0H4S114.8	0	0.670127	0.358	0.104	0	9	D0H4S114
Tspan3.5	0	0.663143	0.604	0.311	0	9	Tspan3
Ptov1.5	0	0.6611	0.843	0.603	0	9	Ptov1
Hnrnpk.10	0	0.657635	0.946	0.753	0	9	Hnrnpk
Rcn2.4	0	0.650305	0.483	0.197	0	9	Rcn2
Fzd2.4	0	0.643491	0.415	0.168	0	9	Fzd2
Prmt1.15	0	0.642837	0.886	0.639	0	9	Prmt1
Shisa2.1	0	0.640062	0.226	0.044	0	9	Shisa2
Col3a1	0	0.638219	0.28	0.039	0	9	Col3a1
Mdfi.3	0	0.63503	0.416	0.162	0	9	Mdfi
Basp1.6	0	0.63496	0.73	0.451	0	9	Basp1
Pdlim4.1	0	0.632294	0.297	0.079	0	9	Pdlim4
Maged1.6	0	0.627013	0.642	0.378	0	9	Maged1
Ywhaq.8	0	0.626116	0.873	0.644	0	9	Ywhaq
Ldhb.12	0	0.624732	0.545	0.273	0	9	Ldhb
Serpinf1	0	0.623285	0.242	0.03	0	9	Serpinf1
Ttc3.4	0	0.622672	0.704	0.438	0	9	Ttc3
Pfkl.2	0	0.619286	0.432	0.175	0	9	Pfkl
Gm1673.12	0	0.61787	0.519	0.232	0	9	Gm1673
Lpar1.1	0	0.609119	0.234	0.037	0	9	Lpar1
Rcn3.10	0	0.608841	0.512	0.223	0	9	Rcn3
Ssbp4.3	0	0.605728	0.386	0.149	0	9	Ssbp4
Pcolce	0	0.594639	0.272	0.056	0	9	Pcolce
Dcakd.11	0	0.590552	0.693	0.425	0	9	Dcakd
Zfp422	0	0.574198	0.334	0.108	0	9	Zfp422
Six1	0	0.565616	0.18	0.004	0	9	Six1
Zfp503.1	0	0.563851	0.251	0.058	0	9	Zfp503
Nedd4.4	0	0.562268	0.842	0.639	0	9	Nedd4
Sepp1.6	0	0.56146	0.297	0.101	0	9	Sepp1
Ddah2.9	0	0.559688	0.693	0.438	0	9	Ddah2
Ntrk2	0	0.55761	0.17	0.007	0	9	Ntrk2
Eno1.11	0	0.535229	0.897	0.765	0	9	Eno1
Gap43.2	0	0.528434	0.188	0.039	0	9	Gap43
Cd81.11	0	0.519997	0.843	0.594	0	9	Cd81
Dbn1.1	0	0.515278	0.28	0.089	0	9	Dbn1
Foxd1	0	0.514256	0.136	0	0	9	Foxd1
Irx5.1	0	0.505595	0.213	0.045	0	9	Irx5
Tubb5.4	0	0.500539	0.998	0.978	0	9	Tubb5
Nr2f2	0	0.49703	0.209	0.044	0	9	Nr2f2
Foxp2	0	0.493821	0.15	0.003	0	9	Foxp2
Rdh10	0	0.491665	0.158	0.021	0	9	Rdh10
H2afv.10	0	0.489208	0.955	0.85	0	9	H2afv
Col1a2	0	0.488407	0.292	0.079	0	9	Col1a2
Aldoa.6	0	0.487009	0.976	0.958	0	9	Aldoa
Nsg1	0	0.485245	0.163	0.01	0	9	Nsg1
Nr2f1	0	0.484976	0.166	0.015	0	9	Nr2f1
Eif4a1.12	0	0.471365	0.984	0.914	0	9	Eif4a1
Ywhae.7	0	0.461007	0.958	0.876	0	9	Ywhae
Actg1.8	0	0.459134	0.96	0.851	0	9	Actg1
Cxcl12	0	0.453168	0.152	0.017	0	9	Cxcl12
9030425E11Rik	0	0.452517	0.188	0.035	0	9	9030425E11Rik
Gas2	0	0.451121	0.158	0.022	0	9	Gas2
Sfrp2	0	0.446335	0.152	0.026	0	9	Sfrp2
Cdk4.5	0	0.446199	0.943	0.836	0	9	Cdk4
Ebf1.1	0	0.443942	0.14	0.008	0	9	Ebf1.1
Malat1.9	0	0.441938	1	0.998	0	9	Malat1
Mecom	0	0.434619	0.138	0.011	0	9	Mecom
Tmsb4x.12	0	0.430731	0.916	0.653	0	9	Tmsb4x
Parm1	0	0.427261	0.153	0.023	0	9	Parm1
Crym	0	0.42194	0.105	0.002	0	9	Crym
Cpxm1	0	0.408259	0.164	0.03	0	9	Cpxm1
Lypd1	0	0.400054	0.115	0.006	0	9	Lypd1
Nkain4	0	0.372655	0.125	0.014	0	9	Nkain4
Dnm3os	0	0.365001	0.115	0.003	0	9	Dnm3os
Vegfc.1	0	0.364617	0.12	0.007	0	9	Vegfc
Edn3	0	0.354173	0.114	0.006	0	9	Edn3
H3f3b.6	0	0.351776	0.999	0.991	0	9	H3f3b
Sobp	0	0.341292	0.108	0.001	0	9	Sobp
Podxl2	0	0.332237	0.124	0.018	0	9	Podxl2
Pdgfc	0	0.313429	0.112	0.015	0	9	Pdgfc
Hoxa2	0	0.310559	0.106	0.012	0	9	Hoxa2
Tmem132c	0	0.302058	0.106	0.011	0	9	Tmem132c
Rps14.7	0	-0.263292	1	1	0	9	Rps14
Rpl9.5	0	-0.267106	1	1	0	9	Rpl9
Rpl6	0	-0.273777	0.996	0.999	0	9	Rpl6
Rps5.2	0	-0.279279	1	1	0	9	Rps5
Rpl14.6	0	-0.312347	1	1	0	9	Rpl14
Rpl35.4	0	-0.3202	0.991	0.993	0	9	Rpl35
Rps18.4	0	-0.322503	1	1	0	9	Rps18
Rplp0.3	0	-0.323664	0.999	0.999	0	9	Rplp0
Npm1.5	0	-0.3255	0.995	0.997	0	9	Npm1
Rpl19	0	-0.326969	0.994	0.999	0	9	Rpl19
Rps7.3	0	-0.350203	0.999	0.999	0	9	Rps7
Rpl7a.2	0	-0.352318	0.969	0.989	0	9	Rpl7a
Rpl8.5	0	-0.352933	1	1	0	9	Rpl8
Gm8730.2	0	-0.370716	0.962	0.988	0	9	Gm8730
Rpl11.3	0	-0.389598	0.999	1	0	9	Rpl11
Rpl17.7	0	-0.404263	0.999	0.999	0	9	Rpl17
Rps11.1	0	-0.415178	0.999	1	0	9	Rps11
Rpl18.2	0	-0.422145	0.999	0.999	0	9	Rpl18
Gm13841.4	0	-0.427511	0.986	0.994	0	9	Gm13841
Rpsa.5	0	-0.428084	0.992	0.998	0	9	Rpsa
Rps26.5	0	-0.435609	0.987	0.997	0	9	Rps26
Rpl32.5	0	-0.4522	1	1	0	9	Rpl32
Rpl10.3	0	-0.466947	0.998	0.999	0	9	Rpl10
Eef1b2.3	0	-0.469127	0.883	0.954	0	9	Eef1b2
Rpl34.4	0	-0.47139	0.791	0.908	0	9	Rpl34
Rpl27.3	0	-0.478536	0.914	0.977	0	9	Rpl27
mt-Co2.6	0	-0.47938	0.98	0.996	0	9	mt-Co2
Rps27.5	0	-0.480698	0.982	0.992	0	9	Rps27
Rpl10a.4	0	-0.481076	0.983	0.994	0	9	Rpl10a
Rpl21.3	0	-0.492762	0.996	0.999	0	9	Rpl21
Rps28.6	0	-0.508705	0.994	0.996	0	9	Rps28
Rps15.3	0	-0.511839	0.996	0.999	0	9	Rps15
Snrpg.6	0	-0.516804	0.765	0.893	0	9	Snrpg
Fau.2	0	-0.519242	0.995	0.998	0	9	Fau
Gnb2l1.2	0	-0.522012	0.945	0.989	0	9	Gnb2l1
Rps8.4	0	-0.522394	1	1	0	9	Rps8
Rps27a.3	0	-0.533749	1	1	0	9	Rps27a
Rps13.3	0	-0.534449	0.967	0.99	0	9	Rps13
Tpt1.4	0	-0.536103	0.924	0.98	0	9	Tpt1
Gas5.8	0	-0.542895	0.895	0.937	0	9	Gas5
Rpl26.2	0	-0.548125	0.999	1	0	9	Rpl26
Rpl36a.5	0	-0.552703	0.968	0.988	0	9	Rpl36a
Rps16.6	0	-0.556954	1	1	0	9	Rps16
Rpl23.5	0	-0.568347	0.999	0.999	0	9	Rpl23
Rpl41.6	0	-0.57816	1	1	0	9	Rpl41
Rps23.6	0	-0.57827	0.999	1	0	9	Rps23
Rpl35a.5	0	-0.582106	0.975	0.994	0	9	Rpl35a
Rpl23a.4	0	-0.601656	0.995	0.999	0	9	Rpl23a
Rps2.8	0	-0.610837	0.989	0.999	0	9	Rps2
Rpl37a.6	0	-0.624789	0.995	0.998	0	9	Rpl37a
Rps27l.7	0	-0.627267	0.837	0.954	0	9	Rps27l
Rpl28.7	0	-0.630247	0.978	0.991	0	9	Rpl28
Rpl36.6	0	-0.640766	0.989	0.995	0	9	Rpl36
Rpl36al.6	0	-0.64623	0.605	0.853	0	9	Rpl36al
Rpl22.4	0	-0.658229	0.898	0.967	0	9	Rpl22
Rps15a.5	0	-0.682207	0.996	0.999	0	9	Rps15a
Rpl37.6	0	-0.689912	0.988	0.997	0	9	Rpl37
Rpl31.4	0	-0.714904	0.952	0.99	0	9	Rpl31
Rps10.6	0	-0.723828	0.96	0.989	0	9	Rps10
Rps29.6	0	-0.729572	0.98	0.995	0	9	Rps29
Rps17.5	0	-0.731208	0.988	0.995	0	9	Rps17
Hspe1.8	0	-0.760774	0.746	0.932	0	9	Hspe1
Rps25.5	0	-0.769635	0.872	0.976	0	9	Rps25
Fth1.16	0	-0.782792	0.928	0.971	0	9	Fth1
Rpl38.6	0	-0.797585	0.875	0.971	0	9	Rpl38
Rpl30.3	0	-0.802958	0.621	0.892	0	9	Rpl30
Myl6.8	0	-0.83389	0.447	0.79	0	9	Myl6
Rpl12.8	0	-0.844249	0.933	0.984	0	9	Rpl12
Bex1.13	0	-0.851008	0.302	0.651	0	9	Bex1
Rps24.5	0	-0.854837	0.962	0.996	0	9	Rps24
S100a10.12	0	-0.855614	0.209	0.544	0	9	S100a10
Rps21.7	0	-0.864317	0.709	0.926	0	9	Rps21
Rpl39.5	0	-0.905115	0.929	0.981	0	9	Rpl39
Rps20.6	0	-0.927014	0.983	0.994	0	9	Rps20
Rplp2.5	0	-0.941536	0.983	0.997	0	9	Rplp2
Car2.15	0	-1.07338	0.017	0.322	0	9	Car2
Rplp1.7	0	-1.07555	0.978	0.999	0	9	Rplp1
Rps12.4	0	-1.15949	0.876	0.981	0	9	Rps12
Phlda2.12	0	-1.81675	0.031	0.496	0	9	Phlda2
Hba-x.17	0	-3.32487	0.001	0.345	0	9	Hba-x
Hbb-bh1.17	0	-3.44069	0.002	0.356	0	9	Hbb-bh1
Fbn2.10	1.65e-307	0.551635	0.312	0.113	3.32e-303	9	Fbn2
Fscn1.10	1.23e-306	0.525083	0.744	0.507	2.47e-302	9	Fscn1
Myl7.14	1.12e-305	-2.31001	0.031	0.335	2.25e-301	9	Myl7
Fstl1.8	6.87e-305	0.571248	0.446	0.204	1.38e-300	9	Fstl1
Oaz1.8	6.78e-304	0.359945	0.976	0.92	1.36e-299	9	Oaz1
Pfn2.9	1.89e-302	0.529148	0.32	0.117	3.81e-298	9	Pfn2
Pgk1.9	6.42e-302	0.481364	0.919	0.816	1.29e-297	9	Pgk1
Arf4.5	1.03e-301	0.538032	0.647	0.397	2.06e-297	9	Arf4
2020-09-06	2.02e-297	0.410118	0.192	0.049	4.06e-293	9	2020-09-06
Atp5a1.5	2.8e-296	0.435732	0.883	0.747	5.64e-292	9	Atp5a1
Rps4x.5	1.46e-290	-0.252986	1	1	2.93e-286	9	Rps4x
Sox4.9	3.97e-290	0.544711	0.695	0.443	7.97e-286	9	Sox4
Cd24a.11	5.13e-290	0.492358	0.827	0.611	1.03e-285	9	Cd24a
Pgrmc1.1	7.1e-288	0.56866	0.485	0.245	1.43e-283	9	Pgrmc1
Car4.13	2.11e-284	-0.899808	0.025	0.316	4.25e-280	9	Car4
Il11ra1.5	1.78e-283	0.469305	0.265	0.087	3.58e-279	9	Il11ra1
Sepw1.10	2e-283	0.438285	0.903	0.747	4.03e-279	9	Sepw1
Ifitm1.13	1.91e-280	-0.961218	0.04	0.33	3.85e-276	9	Ifitm1
Rpl5.2	5.43e-274	-0.383728	0.84	0.942	1.09e-269	9	Rpl5
Cox17.8	4.01e-273	-0.676749	0.286	0.579	8.06e-269	9	Cox17
Gm14964	7.53e-272	0.305781	0.112	0.02	1.51e-267	9	Gm14964
Gnb2.8	1.18e-271	0.487279	0.746	0.537	2.37e-267	9	Gnb2
Vcan.11	1.9e-271	0.542166	0.344	0.14	3.82e-267	9	Vcan
Hba-a1.15	2.13e-271	-2.62536	0.003	0.273	4.28e-267	9	Hba-a1
Ldha.9	1.57e-267	0.429623	0.973	0.948	3.16e-263	9	Ldha
Polr2m.5	2.31e-267	0.509855	0.701	0.487	4.65e-263	9	Polr2m
Sulf1	2.7e-267	0.299889	0.114	0.021	5.43e-263	9	Sulf1
Hdac2.1	3.04e-266	0.558598	0.523	0.29	6.11e-262	9	Hdac2
Gata3	1.24e-265	0.326579	0.118	0.023	2.49e-261	9	Gata3
Ndufs2.1	3.75e-264	0.490794	0.753	0.562	7.55e-260	9	Ndufs2
9530068E07Rik.2	9.81e-264	0.491509	0.36	0.152	1.97e-259	9	9530068E07Rik
Glul.5	3.67e-263	0.51879	0.476	0.242	7.37e-259	9	Glul
Emilin1.1	6.88e-263	0.398272	0.182	0.049	1.38e-258	9	Emilin1
Tpi1.9	1.82e-262	0.414957	0.878	0.744	3.65e-258	9	Tpi1
Ndn.11	1.81e-256	0.536991	0.396	0.179	3.64e-252	9	Ndn
Cmtm3.1	1.31e-255	0.423688	0.219	0.068	2.63e-251	9	Cmtm3
Fbln1.3	2.02e-255	0.501279	0.315	0.125	4.05e-251	9	Fbln1
Mgst1	3.39e-253	0.369956	0.156	0.038	6.81e-249	9	Mgst1
Tcf12	4.45e-253	0.454419	0.233	0.077	8.95e-249	9	Tcf12
Etfb.5	2.16e-250	0.510789	0.606	0.375	4.34e-246	9	Etfb
Foxp1.11	1.52e-246	0.549593	0.39	0.182	3.07e-242	9	Foxp1
Tnni1.14	1.27e-244	-1.11072	0.202	0.481	2.56e-240	9	Tnni1
Tecr.3	2.62e-242	0.47494	0.787	0.631	5.27e-238	9	Tecr
Tagln2.8	1.5e-241	-0.644991	0.197	0.497	3.02e-237	9	Tagln2
Itm2b.12	1.16e-240	0.480284	0.494	0.264	2.34e-236	9	Itm2b
Ppfibp2	7.83e-239	0.300716	0.112	0.023	1.57e-234	9	Ppfibp2
Hand1.16	1.23e-238	-0.81117	0.025	0.282	2.47e-234	9	Hand1
Capn2	1.35e-238	0.435721	0.245	0.086	2.72e-234	9	Capn2
Cdh11.1	2.35e-238	0.383628	0.185	0.053	4.72e-234	9	Cdh11
Limch1.2	2.05e-232	0.285896	0.103	0.02	4.11e-228	9	Limch1
Slc22a17	2.48e-232	0.392741	0.181	0.053	4.99e-228	9	Slc22a17
Cotl1.7	6.68e-231	0.483855	0.314	0.13	1.34e-226	9	Cotl1
Bex4.8	2.11e-229	-0.631259	0.229	0.51	4.25e-225	9	Bex4
Fxyd6.11	1.11e-227	0.536553	0.497	0.28	2.22e-223	9	Fxyd6
Ddx5.6	1.53e-227	0.452858	0.741	0.558	3.08e-223	9	Ddx5
Csrp2.14	2.41e-226	-1.01967	0.439	0.616	4.85e-222	9	Csrp2
Prdx2.10	2.83e-226	0.31171	0.956	0.88	5.7e-222	9	Prdx2
Tdgf1.16	2.88e-225	-1.27424	0.001	0.233	5.8e-221	9	Tdgf1
Tpm4.7	1.07e-224	0.491923	0.552	0.331	2.14e-220	9	Tpm4
Tmem176b.9	4.31e-224	0.425948	0.287	0.112	8.67e-220	9	Tmem176b
Tuba1b.3	8.23e-224	0.370986	0.957	0.945	1.65e-219	9	Tuba1b
Metrn	2.4e-223	0.426353	0.241	0.087	4.82e-219	9	Metrn
Ccdc8	1.51e-222	0.31194	0.137	0.034	3.04e-218	9	Ccdc8
Cd248	5.3e-221	0.276755	0.104	0.021	1.07e-216	9	Cd248
Efnb2.1	5.33e-221	0.285566	0.113	0.024	1.07e-216	9	Efnb2
Asph.2	1.7e-219	0.42778	0.255	0.095	3.43e-215	9	Asph
BC005764	2.9e-218	0.330569	0.146	0.038	5.83e-214	9	BC005764
Anp32a.4	2.84e-216	0.448664	0.742	0.573	5.71e-212	9	Anp32a
Morf4l2.7	3.17e-216	0.443538	0.753	0.58	6.38e-212	9	Morf4l2
Tnnt2.15	1.28e-215	-1.35793	0.02	0.255	2.58e-211	9	Tnnt2
Smarca2	4.5e-214	0.36481	0.172	0.051	9.04e-210	9	Smarca2
Eif4a2.6	1.28e-212	0.455156	0.717	0.517	2.57e-208	9	Eif4a2
Tcf3.4	1.88e-212	0.489171	0.481	0.273	3.78e-208	9	Tcf3
Hnrnpa2b1.8	2.14e-212	0.359299	0.88	0.773	4.3e-208	9	Hnrnpa2b1
Cntln	4.83e-212	0.314557	0.143	0.038	9.7e-208	9	Cntln
Eif4ebp1.4	6.1e-211	-0.465937	0.54	0.755	1.23e-206	9	Eif4ebp1
Ddt.7	4.21e-210	-0.609621	0.209	0.474	8.47e-206	9	Ddt
1190007F08Rik.15	1.54e-209	-0.787053	0.028	0.26	3.11e-205	9	1190007F08Rik
Cox7c.6	4.65e-208	-0.376023	0.833	0.921	9.34e-204	9	Cox7c
Lix1	4.49e-207	0.299937	0.105	0.022	9.03e-203	9	Lix1
mt-Nd2.10	2.44e-206	-0.459806	0.626	0.809	4.91e-202	9	mt-Nd2
Lmo4.4	4.34e-205	0.539682	0.364	0.18	8.72e-201	9	Lmo4
Gm10036.4	4.96e-205	-0.39328	0.736	0.862	9.97e-201	9	Gm10036
Ilf2.3	5.61e-205	0.471256	0.519	0.311	1.13e-200	9	Ilf2
Sh3bgrl.2	7.92e-204	0.47162	0.362	0.175	1.59e-199	9	Sh3bgrl
Atp5b.7	1.49e-203	0.326901	0.942	0.873	3e-199	9	Atp5b
Hmgb3.5	1.19e-202	0.446516	0.724	0.554	2.4e-198	9	Hmgb3
Atxn7l3b.5	4.81e-202	0.420693	0.747	0.576	9.68e-198	9	Atxn7l3b
Pcbp1.3	7.3e-201	0.401088	0.789	0.636	1.47e-196	9	Pcbp1
Mdh2.7	1.19e-199	0.413943	0.744	0.583	2.39e-195	9	Mdh2
Myl4.14	5.46e-199	-1.5918	0.021	0.242	1.1e-194	9	Myl4
Mfge8.3	2.66e-198	0.412636	0.251	0.098	5.35e-194	9	Mfge8
Pou5f1.16	1.84e-197	-0.959509	0.006	0.217	3.7e-193	9	Pou5f1
Cope.1	5.28e-196	0.460798	0.557	0.356	1.06e-191	9	Cope
Arf1.7	7.72e-196	0.400323	0.762	0.605	1.55e-191	9	Arf1
Rps13-ps1.3	1.17e-192	-0.465372	0.447	0.674	2.36e-188	9	Rps13-ps1
Snrpe.6	4.4e-192	-0.340522	0.835	0.924	8.85e-188	9	Snrpe
Dcaf8	5.49e-192	0.443848	0.347	0.166	1.1e-187	9	Dcaf8
Pafah1b3.3	8.98e-192	0.458405	0.549	0.348	1.8e-187	9	Pafah1b3
Tle1	1.67e-189	0.308718	0.129	0.034	3.36e-185	9	Tle1
Ctbp1.4	7.21e-189	0.454241	0.504	0.308	1.45e-184	9	Ctbp1
Tcf21	1.8e-188	0.360363	0.127	0.033	3.63e-184	9	Tcf21
Plac8.9	8.78e-188	-0.620586	0.016	0.226	1.77e-183	9	Plac8
Chchd10.8	1.11e-187	-0.823584	0.041	0.26	2.23e-183	9	Chchd10
Ap1m1	6.8e-187	0.37768	0.219	0.082	1.37e-182	9	Ap1m1
Atox1.8	9.81e-187	-0.520751	0.408	0.636	1.97e-182	9	Atox1
Cd302	7.34e-185	0.328812	0.159	0.049	1.48e-180	9	Cd302
1500012F01Rik.10	7.46e-185	-0.572441	0.26	0.504	1.5e-180	9	1500012F01Rik
Cfl1.7	2.18e-184	0.287646	0.947	0.895	4.38e-180	9	Cfl1
Chd3	1.43e-183	0.377865	0.215	0.08	2.87e-179	9	Chd3
Gng5.3	3.64e-182	-0.324907	0.826	0.918	7.32e-178	9	Gng5
Mpnd.4	1.35e-181	0.456393	0.371	0.191	2.72e-177	9	Mpnd
Mdh1.10	5.07e-181	0.393235	0.634	0.436	1.02e-176	9	Mdh1
Oaf.2	6.52e-181	0.348687	0.17	0.055	1.31e-176	9	Oaf
Pex19.1	7.38e-181	0.460709	0.443	0.253	1.48e-176	9	Pex19
Serf1.2	4.12e-179	0.449856	0.335	0.165	8.28e-175	9	Serf1
Cnbp.7	1.73e-177	0.335215	0.871	0.762	3.48e-173	9	Cnbp
Ccnd1.12	2.13e-177	0.461725	0.307	0.142	4.29e-173	9	Ccnd1
Cdc16.1	3.03e-177	0.442054	0.339	0.167	6.08e-173	9	Cdc16
Limd2.7	3.6e-176	0.425812	0.605	0.417	7.25e-172	9	Limd2
Vdac3.4	1.48e-174	0.425428	0.622	0.447	2.98e-170	9	Vdac3
Plod2.3	5.4e-174	0.38434	0.251	0.104	1.09e-169	9	Plod2
Flywch2	3.65e-171	0.36555	0.188	0.067	7.35e-167	9	Flywch2
Atxn10.4	4.03e-171	0.444684	0.553	0.366	8.1e-167	9	Atxn10
H2afy.5	3.02e-170	0.405876	0.578	0.388	6.07e-166	9	H2afy
Btg1.5	3.67e-170	0.438902	0.362	0.188	7.38e-166	9	Btg1
Ppp2r1a.1	4.23e-170	0.43661	0.417	0.235	8.51e-166	9	Ppp2r1a
Laptm4a.6	3.94e-168	0.404261	0.697	0.532	7.92e-164	9	Laptm4a
Sf3b2.1	5.01e-168	0.396178	0.691	0.533	1.01e-163	9	Sf3b2
Prkar1a.3	4.84e-167	0.424757	0.428	0.242	9.73e-163	9	Prkar1a
Acta2.15	6.07e-167	-0.818219	0.098	0.32	1.22e-162	9	Acta2
Gjc1.3	9.87e-166	0.415525	0.344	0.175	1.98e-161	9	Gjc1
Rpl34-ps1.4	1.44e-165	-0.437131	0.43	0.648	2.9e-161	9	Rpl34-ps1
2610005L07Rik	2.49e-165	0.446289	0.462	0.279	5.01e-161	9	2610005L07Rik
Sfrp1.15	5.19e-165	0.47584	0.414	0.229	1.04e-160	9	Sfrp1
App.3	6.72e-165	0.367296	0.214	0.083	1.35e-160	9	App
Tpbg	1.42e-164	0.330034	0.139	0.042	2.85e-160	9	Tpbg
Mettl9.5	3.93e-164	0.434113	0.551	0.373	7.9e-160	9	Mettl9
Cthrc1.1	4.28e-163	0.343203	0.123	0.035	8.6e-159	9	Cthrc1
Ier2.11	5.94e-163	0.46086	0.444	0.263	1.19e-158	9	Ier2
Prrx2.13	1.33e-161	0.387221	0.608	0.384	2.66e-157	9	Prrx2
Emp3.7	1.36e-161	0.418302	0.253	0.109	2.73e-157	9	Emp3
Tmem176a.4	4.82e-161	0.338242	0.221	0.088	9.7e-157	9	Tmem176a
Gata6.10	4.86e-159	-0.541837	0.056	0.261	9.77e-155	9	Gata6
Cdc42.1	2.89e-158	0.395279	0.682	0.525	5.82e-154	9	Cdc42
Hnrnpr.2	3.56e-158	0.432311	0.509	0.329	7.16e-154	9	Hnrnpr
Fus.2	5.84e-158	0.401738	0.622	0.449	1.17e-153	9	Fus
Hmgb1.6	2.41e-157	0.308607	0.931	0.882	4.84e-153	9	Hmgb1
Fubp1.3	2.47e-157	0.415048	0.615	0.45	4.97e-153	9	Fubp1
Cct5.3	1.42e-155	0.343425	0.827	0.717	2.86e-151	9	Cct5
Twist1.1	2.11e-155	0.370032	0.203	0.08	4.24e-151	9	Twist1
Mn1	2.54e-155	0.275508	0.119	0.034	5.11e-151	9	Mn1
Tomm7.5	5.5e-155	-0.443209	0.426	0.637	1.1e-150	9	Tomm7
Gypa.17	5.7e-155	-0.927015	0	0.17	1.15e-150	9	Gypa
Tia1.1	4.7e-154	0.41386	0.328	0.169	9.44e-150	9	Tia1
Ctnnb1.3	5.25e-154	0.419588	0.507	0.327	1.06e-149	9	Ctnnb1
Npm3.15	2.15e-153	-0.551957	0.462	0.636	4.32e-149	9	Npm3
Cald1.11	4.68e-153	0.40656	0.592	0.402	9.4e-149	9	Cald1
Krt8.14	3.69e-152	-0.56695	0.134	0.356	7.41e-148	9	Krt8
Capn6.1	4.28e-152	0.449787	0.204	0.082	8.6e-148	9	Capn6
Arl2bp.3	8.12e-152	0.442085	0.419	0.249	1.63e-147	9	Arl2bp
Tead2.8	1.57e-151	0.394548	0.592	0.419	3.15e-147	9	Tead2
Pgam1.7	1.73e-151	0.374383	0.748	0.621	3.47e-147	9	Pgam1
Mtch1.7	3.83e-151	0.372703	0.707	0.56	7.7e-147	9	Mtch1
Ttc5	6.98e-151	0.343668	0.214	0.087	1.4e-146	9	Ttc5
Gipc1.4	2.26e-150	0.423331	0.412	0.241	4.55e-146	9	Gipc1
Calm3.3	2.61e-150	0.395166	0.653	0.502	5.24e-146	9	Calm3
Gdi1.1	3.05e-150	0.38955	0.259	0.118	6.13e-146	9	Gdi1
Hist3h2ba.1	3.19e-150	0.348126	0.152	0.051	6.41e-146	9	Hist3h2ba
Smarcb1.1	2.54e-149	0.4156	0.403	0.233	5.11e-145	9	Smarcb1
Sec61b.6	2.68e-149	-0.368927	0.627	0.784	5.39e-145	9	Sec61b
Eci2.3	2.85e-149	0.412478	0.381	0.213	5.73e-145	9	Eci2
Hip1	3.86e-149	0.32897	0.147	0.049	7.76e-145	9	Hip1
Zfp36l1.7	2.78e-148	0.404198	0.454	0.276	5.59e-144	9	Zfp36l1
Nkd1.1	2.93e-148	0.346533	0.193	0.075	5.9e-144	9	Nkd1
Uqcrq.9	3e-148	-0.445721	0.485	0.674	6.03e-144	9	Uqcrq
Mmp14	5.67e-148	0.34196	0.19	0.073	1.14e-143	9	Mmp14
Echs1.2	8.2e-148	0.402572	0.378	0.211	1.65e-143	9	Echs1
Fam69b	5.71e-147	0.252732	0.115	0.033	1.15e-142	9	Fam69b
Cox7b.5	1.75e-146	-0.381708	0.585	0.755	3.52e-142	9	Cox7b
Fkbp4.7	2.23e-146	0.341932	0.783	0.657	4.49e-142	9	Fkbp4
Ube2b.3	4.05e-146	0.388726	0.622	0.463	8.14e-142	9	Ube2b
Ube2e2	6.7e-146	0.361127	0.225	0.097	1.35e-141	9	Ube2e2
Sdhb.5	2.2e-145	0.354305	0.659	0.501	4.43e-141	9	Sdhb
Tspan6.3	3.08e-145	0.411991	0.328	0.171	6.2e-141	9	Tspan6
Pkn1.1	7e-145	0.251604	0.115	0.033	1.41e-140	9	Pkn1
Snap47	5.04e-142	0.348252	0.203	0.083	1.01e-137	9	Snap47
Adh5.4	1.87e-141	0.399305	0.527	0.353	3.77e-137	9	Adh5
Uqcrc1.7	3.34e-141	0.374454	0.608	0.436	6.71e-137	9	Uqcrc1
Mageh1	4.69e-141	0.324722	0.189	0.074	9.43e-137	9	Mageh1
Dazap2.2	1.14e-140	0.384556	0.32	0.167	2.3e-136	9	Dazap2
Ube2e3.3	1.46e-140	0.400455	0.534	0.367	2.93e-136	9	Ube2e3
Apoa1bp	1.68e-140	0.396462	0.343	0.185	3.39e-136	9	Apoa1bp
Rcn1.2	1.99e-140	0.408305	0.38	0.217	3.99e-136	9	Rcn1
Cct7.7	1.48e-139	0.326032	0.797	0.688	2.98e-135	9	Cct7
Krt18.15	2.17e-139	-0.600424	0.159	0.369	4.36e-135	9	Krt18
Psap.3	3.33e-139	0.42151	0.376	0.215	6.7e-135	9	Psap
C1d.1	4.81e-139	0.395132	0.538	0.374	9.66e-135	9	C1d
Nrp1.13	5.24e-139	-0.648234	0.116	0.309	1.05e-134	9	Nrp1
Lima1.1	5.72e-139	0.302851	0.141	0.048	1.15e-134	9	Lima1
Cryab.13	2.1e-138	-0.719278	0.007	0.165	4.22e-134	9	Cryab
Sdhc	2.66e-138	0.380472	0.567	0.401	5.34e-134	9	Sdhc
Ckb.1	3.82e-138	0.354107	0.174	0.065	7.67e-134	9	Ckb
Ash2l.2	1.63e-137	0.371758	0.295	0.148	3.28e-133	9	Ash2l
Th1l	1.81e-137	0.347286	0.225	0.099	3.65e-133	9	Th1l
Mpzl1.7	3.66e-137	0.38234	0.439	0.267	7.37e-133	9	Mpzl1
mt-Nd1.14	6.63e-137	-0.357015	0.951	0.98	1.33e-132	9	mt-Nd1
Isl1.11	9.64e-137	0.430051	0.231	0.102	1.94e-132	9	Isl1
Col1a1.15	2.54e-136	0.324733	0.228	0.099	5.11e-132	9	Col1a1
Hnrnpf.6	5.15e-136	0.35753	0.674	0.522	1.04e-131	9	Hnrnpf
Unc5c	1.5e-135	0.257784	0.102	0.028	3.01e-131	9	Unc5c
Tceb2.3	3.32e-135	-0.286284	0.802	0.898	6.68e-131	9	Tceb2
Hnrnph3.2	6.17e-135	0.410181	0.442	0.277	1.24e-130	9	Hnrnph3
Cox7a2.6	2.93e-134	-0.338277	0.721	0.835	5.89e-130	9	Cox7a2
Itm2c.5	2.99e-134	0.387404	0.308	0.159	6.01e-130	9	Itm2c
Cox6c.8	1.77e-133	-0.344965	0.725	0.837	3.56e-129	9	Cox6c
Vgll4.2	1.89e-133	0.339656	0.223	0.099	3.8e-129	9	Vgll4
Fdps.5	2.49e-133	-0.349056	0.505	0.71	5e-129	9	Fdps
Tmem59.4	2.66e-133	0.391487	0.482	0.312	5.36e-129	9	Tmem59
Psmd2.2	1.76e-132	0.385412	0.443	0.275	3.53e-128	9	Psmd2
Nono.3	4.04e-132	0.33726	0.706	0.572	8.12e-128	9	Nono
Puf60.2	7.79e-132	0.384685	0.414	0.251	1.57e-127	9	Puf60
Cobra1	1.23e-131	0.340745	0.233	0.105	2.47e-127	9	Cobra1
2410006H16Rik.13	1.6e-131	-0.470142	0.588	0.705	3.22e-127	9	2410006H16Rik
Gpi1.5	3.49e-131	0.356501	0.644	0.494	7.01e-127	9	Gpi1
Plin3.1	4.98e-131	0.367765	0.305	0.158	1e-126	9	Plin3
Khdrbs1.2	1.97e-130	0.393982	0.509	0.353	3.96e-126	9	Khdrbs1
Tubb2b.10	7.43e-130	0.473539	0.255	0.125	1.49e-125	9	Tubb2b
Galk1.3	8.72e-130	0.391158	0.499	0.338	1.75e-125	9	Galk1
Gramd1a.1	1.46e-129	0.276994	0.132	0.045	2.94e-125	9	Gramd1a
Mixl1.16	1.74e-129	-0.8798	0	0.145	3.51e-125	9	Mixl1
Anp32e.6	1.77e-129	0.404156	0.527	0.372	3.56e-125	9	Anp32e
Clic1.8	1.25e-128	0.320236	0.724	0.589	2.51e-124	9	Clic1
Hdac3.2	2.16e-128	0.365754	0.293	0.152	4.34e-124	9	Hdac3
Tsen34.7	3.15e-128	0.390448	0.51	0.348	6.33e-124	9	Tsen34
Hbp1.1	3.7e-128	0.345606	0.235	0.109	7.44e-124	9	Hbp1
Zfp358	6.89e-128	0.308362	0.179	0.072	1.38e-123	9	Zfp358
Rnf2	2.87e-127	0.37802	0.316	0.171	5.77e-123	9	Rnf2
Tmem14c.15	3.28e-127	-0.69789	0.309	0.486	6.59e-123	9	Tmem14c
Armcx2.2	1.08e-126	0.348598	0.242	0.114	2.18e-122	9	Armcx2
Sfrs18	6.03e-126	0.378512	0.527	0.369	1.21e-121	9	Sfrs18
Meis1.9	6.12e-126	0.393981	0.221	0.101	1.23e-121	9	Meis1
Akr1e1	1.08e-125	0.314126	0.182	0.074	2.18e-121	9	Akr1e1
Eomes.16	2.37e-125	-0.584701	0	0.141	4.77e-121	9	Eomes
Pafah1b2	5.36e-125	0.366651	0.347	0.196	1.08e-120	9	Pafah1b2
Mll5.3	6.61e-125	0.374447	0.346	0.196	1.33e-120	9	Mll5
Ncl.12	6.72e-125	-0.395726	0.838	0.892	1.35e-120	9	Ncl
Syne2	8.72e-125	0.274173	0.157	0.059	1.75e-120	9	Syne2
Nae1	1.09e-124	0.356456	0.258	0.126	2.19e-120	9	Nae1
Tmem123.1	1.5e-124	0.338716	0.241	0.114	3.02e-120	9	Tmem123
Tdp2.2	2.39e-124	0.354135	0.262	0.128	4.81e-120	9	Tdp2
Med28.2	3.95e-124	0.365301	0.548	0.393	7.94e-120	9	Med28
Prkaca.1	3.97e-124	0.374515	0.326	0.18	7.98e-120	9	Prkaca
Camk1	4.47e-124	0.325365	0.205	0.09	8.98e-120	9	Camk1
Egfl7.10	7.21e-124	-0.457252	0.13	0.322	1.45e-119	9	Egfl7
Nrip1.1	1.7e-123	0.285633	0.15	0.055	3.42e-119	9	Nrip1
Hmgn3.2	3.47e-123	0.332301	0.201	0.088	6.97e-119	9	Hmgn3
Csrp1.11	8.61e-123	-0.517781	0.158	0.349	1.73e-118	9	Csrp1
Trim35.4	8.68e-123	0.39544	0.372	0.222	1.74e-118	9	Trim35
Mesp1.14	2.8e-122	-0.70217	0.001	0.139	5.63e-118	9	Mesp1
Pmp22.13	3.29e-122	-0.589738	0.061	0.229	6.6e-118	9	Pmp22
Cirbp.3	4.85e-122	0.418793	0.418	0.267	9.74e-118	9	Cirbp
Ddost.2	4.98e-122	0.364331	0.479	0.313	1e-117	9	Ddost
Uqcr10.5	2.1e-121	-0.354923	0.607	0.754	4.22e-117	9	Uqcr10
Rab28.1	7.59e-121	0.340404	0.243	0.117	1.53e-116	9	Rab28
Hba-a2.17	1.47e-120	-1.01059	0.001	0.137	2.95e-116	9	Hba-a2
Ctxn1	2.65e-120	0.355056	0.224	0.105	5.33e-116	9	Ctxn1
Vps72.1	3.62e-120	0.363011	0.342	0.196	7.27e-116	9	Vps72
Nt5c3l	5.79e-120	0.317635	0.199	0.087	1.16e-115	9	Nt5c3l
Tmed4	9.18e-120	0.339933	0.246	0.119	1.85e-115	9	Tmed4
Tomm20.5	2.37e-119	-0.305983	0.69	0.826	4.77e-115	9	Tomm20
Ivns1abp.6	2.72e-119	0.382952	0.481	0.327	5.48e-115	9	Ivns1abp
Eif3e.5	1.15e-118	0.27792	0.872	0.797	2.32e-114	9	Eif3e
Sumo1.9	2.03e-118	0.255668	0.861	0.77	4.09e-114	9	Sumo1
Gabarap.10	2.17e-118	0.29341	0.727	0.577	4.37e-114	9	Gabarap
Lhx1.16	4.66e-118	-0.608579	0.002	0.136	9.38e-114	9	Lhx1
Rpl27a.2	7.27e-118	-0.320302	0.622	0.767	1.46e-113	9	Rpl27a
G3bp1.6	1.17e-117	0.318771	0.716	0.594	2.35e-113	9	G3bp1
Zcchc3.3	1.41e-117	0.35322	0.289	0.153	2.83e-113	9	Zcchc3
Gas1.8	3.6e-117	0.389259	0.292	0.155	7.25e-113	9	Gas1
Ptms.4	4.36e-117	0.370997	0.556	0.409	8.77e-113	9	Ptms
Capns1.4	7.06e-117	0.358893	0.56	0.408	1.42e-112	9	Capns1
Ube2g1.2	1.2e-116	0.362143	0.312	0.173	2.4e-112	9	Ube2g1
mt-Nd3.7	1.23e-116	-0.443815	0.105	0.285	2.48e-112	9	mt-Nd3
Odc1.3	4.37e-116	-0.392882	0.348	0.547	8.79e-112	9	Odc1
Hnrnph2.2	4.57e-116	0.32938	0.237	0.114	9.19e-112	9	Hnrnph2
Rtn4.3	4.77e-116	0.361388	0.51	0.353	9.58e-112	9	Rtn4
Sept7.2	4.97e-116	0.349717	0.541	0.39	9.99e-112	9	2020-09-07
Pcbp4.6	5.23e-116	0.341259	0.562	0.408	1.05e-111	9	Pcbp4
Sdc1	8.26e-116	0.304868	0.191	0.083	1.66e-111	9	Sdc1
Arl1.1	1.23e-115	0.368142	0.406	0.254	2.47e-111	9	Arl1
Lzts2	2.4e-115	0.353999	0.269	0.139	4.82e-111	9	Lzts2
Vcp.3	1.56e-114	0.355047	0.598	0.452	3.13e-110	9	Vcp
Cox8a.4	1.66e-114	-0.251314	0.899	0.947	3.34e-110	9	Cox8a
Bnip3.11	1.01e-113	0.332323	0.481	0.317	2.02e-109	9	Bnip3
Ctsb.6	1.56e-113	0.318575	0.344	0.194	3.14e-109	9	Ctsb
Smu1.2	1.97e-113	0.342016	0.323	0.181	3.96e-109	9	Smu1
Atp5g2.4	2.53e-113	-0.263186	0.838	0.9	5.09e-109	9	Atp5g2
Dtx3	2.63e-113	0.330572	0.246	0.122	5.29e-109	9	Dtx3
Cbfb.3	5.22e-113	0.317824	0.213	0.099	1.05e-108	9	Cbfb
Rcbtb2	6.66e-113	0.343927	0.259	0.133	1.34e-108	9	Rcbtb2
Obsl1	7.43e-113	0.257937	0.128	0.046	1.49e-108	9	Obsl1
Lgals1.12	7.52e-113	0.424496	0.666	0.551	1.51e-108	9	Lgals1
Hddc3	8.36e-113	0.282965	0.16	0.064	1.68e-108	9	Hddc3
Poldip2.1	1.55e-112	0.36043	0.38	0.234	3.13e-108	9	Poldip2
Ifitm2.5	3.44e-112	0.285471	0.851	0.779	6.92e-108	9	Ifitm2
Anapc5.3	8.54e-112	0.356588	0.496	0.347	1.72e-107	9	Anapc5
Srrm2.5	2.16e-111	0.284806	0.814	0.727	4.34e-107	9	Srrm2
Oaz2.5	2.9e-111	0.34769	0.404	0.254	5.84e-107	9	Oaz2
Dnmt3b.14	1.31e-110	-0.507556	0.049	0.2	2.63e-106	9	Dnmt3b
Rgs5.1	1.4e-110	0.533205	0.156	0.064	2.82e-106	9	Rgs5
Cct8.7	3.22e-110	0.308904	0.715	0.591	6.48e-106	9	Cct8
Gng11.2	4.01e-110	0.290837	0.151	0.059	8.06e-106	9	Gng11
Hspa5.13	4.15e-110	0.347303	0.64	0.499	8.35e-106	9	Hspa5
Gata4.10	6.05e-110	-0.396007	0.001	0.127	1.22e-105	9	Gata4
Tspan12.1	9.62e-110	0.276073	0.117	0.04	1.93e-105	9	Tspan12
Arhgdia.7	1.3e-109	0.329896	0.591	0.447	2.61e-105	9	Arhgdia
Trim32	1.31e-109	0.27639	0.154	0.061	2.63e-105	9	Trim32
Fam110b	1.41e-109	0.251477	0.119	0.041	2.83e-105	9	Fam110b
Cfc1.7	1.69e-109	-0.408768	0.001	0.127	3.39e-105	9	Cfc1
Igf2bp2.4	7.07e-109	0.359454	0.357	0.215	1.42e-104	9	Igf2bp2
Txn1.4	1.15e-108	-0.271106	0.821	0.891	2.32e-104	9	Txn1
Lamp2.2	1.53e-108	0.341744	0.247	0.126	3.07e-104	9	Lamp2
Paip2.4	2.28e-108	0.311248	0.686	0.564	4.58e-104	9	Paip2
Cops6.3	3.58e-108	0.34106	0.541	0.391	7.2e-104	9	Cops6
Ppp1ca.4	1.47e-107	0.273791	0.809	0.726	2.96e-103	9	Ppp1ca
Elp2	1.97e-107	0.293114	0.176	0.075	3.96e-103	9	Elp2
D10Wsu52e.2	7.25e-107	0.358541	0.423	0.278	1.46e-102	9	D10Wsu52e
Pdia4.3	7.89e-107	0.331211	0.28	0.15	1.59e-102	9	Pdia4
Tomm5.10	8.47e-107	-0.392779	0.386	0.563	1.7e-102	9	Tomm5
Nhp2.11	1.39e-106	-0.449911	0.608	0.723	2.79e-102	9	Nhp2
Cox5b.4	2e-106	-0.280221	0.744	0.852	4.01e-102	9	Cox5b
Trim28.8	3.56e-106	0.317019	0.596	0.451	7.16e-102	9	Trim28
Pja1.2	3.88e-106	0.319053	0.24	0.121	7.79e-102	9	Pja1
Socs2.14	3.94e-106	0.369324	0.233	0.115	7.93e-102	9	Socs2
Cyp26a1.3	4.57e-106	0.32671	0.138	0.052	9.18e-102	9	Cyp26a1
Golga7.3	4.71e-106	0.350384	0.376	0.234	9.47e-102	9	Golga7
Pigt	6.98e-106	0.318755	0.222	0.108	1.4e-101	9	Pigt
Eif4e.9	8.95e-106	0.341909	0.539	0.392	1.8e-101	9	Eif4e
Sdcbp.5	9.55e-106	0.339677	0.356	0.213	1.92e-101	9	Sdcbp
Snrpd2.3	1.28e-105	-0.265599	0.782	0.873	2.56e-101	9	Snrpd2
Nsmce1.3	7.52e-105	0.352557	0.371	0.229	1.51e-100	9	Nsmce1
Zdhhc20.2	3.89e-104	0.324776	0.228	0.114	7.83e-100	9	Zdhhc20
Chtf8.2	5.72e-104	0.325157	0.278	0.151	1.15e-99	9	Chtf8
Cited4.17	6.56e-104	-0.48533	0.003	0.125	1.32e-99	9	Cited4
Ncaph2.2	1.66e-103	0.353092	0.402	0.258	3.33e-99	9	Ncaph2
Fndc4	5.18e-103	0.29058	0.171	0.075	1.04e-98	9	Fndc4
Tpm1.10	5.94e-103	-0.53794	0.533	0.674	1.19e-98	9	Tpm1
Hp1bp3	8.71e-103	0.323411	0.244	0.126	1.75e-98	9	Hp1bp3
Tmed2.3	1.2e-102	0.318996	0.603	0.471	2.41e-98	9	Tmed2
Armcx3	4.51e-102	0.299816	0.181	0.081	9.07e-98	9	Armcx3
Fkbp7.1	5.48e-102	0.262494	0.144	0.057	1.1e-97	9	Fkbp7
Arl4a.4	6.05e-102	0.361314	0.181	0.081	1.22e-97	9	Arl4a
Gm13826.3	9.44e-102	-0.328971	0.463	0.637	1.9e-97	9	Gm13826
Rab34.2	1.06e-101	0.331762	0.311	0.178	2.13e-97	9	Rab34
Gpc6	1.39e-101	0.28671	0.18	0.08	2.8e-97	9	Gpc6
Snrnp70.2	1.76e-101	0.344822	0.498	0.357	3.53e-97	9	Snrnp70
Gstm1	4.01e-101	0.2675	0.147	0.06	8.06e-97	9	Gstm1
Sap30.6	4.43e-101	0.339103	0.331	0.196	8.91e-97	9	Sap30
Acat1.1	4.98e-101	0.290862	0.184	0.083	1e-96	9	Acat1
Akr7a5.1	1.13e-100	0.331006	0.268	0.145	2.26e-96	9	Akr7a5
2810405K02Rik	1.97e-100	0.2636	0.152	0.063	3.96e-96	9	2810405K02Rik
Elavl1.5	2.14e-100	0.33565	0.47	0.326	4.3e-96	9	Elavl1
Casp6	2.67e-100	0.284428	0.198	0.092	5.36e-96	9	Casp6
Ccng2.1	3.84e-100	0.279246	0.165	0.071	7.73e-96	9	Ccng2
Alas2.17	3.72e-99	-0.509637	0	0.114	7.49e-95	9	Alas2
Fgf8.16	5.62e-99	-0.47037	0.063	0.21	1.13e-94	9	Fgf8
Mef2c.13	5.64e-99	-0.460248	0.066	0.215	1.13e-94	9	Mef2c
G6pc3	5.81e-99	0.263451	0.163	0.07	1.17e-94	9	G6pc3
Tmem9	6.32e-99	0.353086	0.466	0.328	1.27e-94	9	Tmem9
Klhdc2.1	7.4e-99	0.344652	0.469	0.33	1.49e-94	9	Klhdc2
Tmed9.8	7.99e-99	0.314438	0.569	0.431	1.61e-94	9	Tmed9
mt-Rnr2.8	1.19e-98	-0.367127	0.386	0.567	2.38e-94	9	mt-Rnr2
Dazap1.4	1.42e-98	0.330751	0.574	0.442	2.85e-94	9	Dazap1
Rbpms2.9	1.87e-98	-0.405963	0.109	0.271	3.76e-94	9	Rbpms2
6820431F20Rik	2.42e-98	0.30218	0.201	0.096	4.86e-94	9	6820431F20Rik
Pgls.1	3.9e-98	0.312146	0.68	0.575	7.85e-94	9	Pgls
Matr3.1	4.92e-98	0.345359	0.478	0.339	9.9e-94	9	Matr3
Commd3.1	5.08e-98	0.342852	0.43	0.289	1.02e-93	9	Commd3
Isyna1.8	1.04e-97	0.334784	0.358	0.222	2.1e-93	9	Isyna1
Txndc5.4	2.07e-97	0.345921	0.365	0.228	4.17e-93	9	Txndc5
Eif2s2.5	4.16e-97	-0.29244	0.649	0.784	8.37e-93	9	Eif2s2
Scpep1	4.29e-97	0.285006	0.18	0.082	8.63e-93	9	Scpep1
Msx1.11	7.76e-97	-0.46861	0.057	0.201	1.56e-92	9	Msx1
Akr1a1.4	1.36e-96	0.268647	0.782	0.678	2.73e-92	9	Akr1a1
Glg1	1.44e-96	0.313409	0.251	0.134	2.89e-92	9	Glg1
Abhd8	1.94e-96	0.266567	0.158	0.068	3.9e-92	9	Abhd8
Rpl22l1.5	4.8e-96	-0.260394	0.84	0.891	9.66e-92	9	Rpl22l1
Hyal2	5.29e-96	0.29981	0.223	0.113	1.06e-91	9	Hyal2
Eid1.6	2.05e-95	0.339254	0.305	0.177	4.12e-91	9	Eid1
Ddx39b.6	3.01e-95	0.329552	0.525	0.389	6.05e-91	9	Ddx39b
Pdia6.7	3.62e-95	0.334725	0.614	0.489	7.28e-91	9	Pdia6
Rbmxl1.5	4.25e-95	0.335362	0.43	0.289	8.54e-91	9	Rbmxl1
Pycrl	9.2e-95	0.314902	0.252	0.135	1.85e-90	9	Pycrl
Prkra	1.09e-94	0.322115	0.243	0.129	2.2e-90	9	Prkra
Nop10.8	1.44e-94	-0.308021	0.68	0.791	2.89e-90	9	Nop10
Ewsr1.4	1.85e-94	0.323596	0.537	0.406	3.72e-90	9	Ewsr1
Spg21.4	2.6e-94	0.326006	0.334	0.201	5.24e-90	9	Spg21
Nr2f6.2	3.53e-94	0.305049	0.197	0.096	7.1e-90	9	Nr2f6
Rab14.3	3.75e-94	0.335513	0.465	0.33	7.54e-90	9	Rab14
Podxl.4	4.33e-94	-0.33015	0.01	0.126	8.71e-90	9	Podxl
Cpox.16	7.9e-94	-0.475989	0.073	0.217	1.59e-89	9	Cpox
Glod4	8.15e-94	0.313627	0.244	0.129	1.64e-89	9	Glod4
Cntfr.7	8.53e-94	0.30454	0.226	0.116	1.71e-89	9	Cntfr
Adprh.2	9.55e-94	0.334244	0.329	0.2	1.92e-89	9	Adprh
Cpsf3	1.34e-93	0.291062	0.189	0.089	2.69e-89	9	Cpsf3
Copb1.1	4.43e-93	0.315823	0.266	0.147	8.91e-89	9	Copb1
Fkbp8.2	7.66e-93	0.332255	0.51	0.377	1.54e-88	9	Fkbp8
Snhg1.5	9.01e-93	-0.387552	0.182	0.352	1.81e-88	9	Snhg1
Tcf4.3	2.34e-92	0.328063	0.259	0.143	4.7e-88	9	Tcf4
Gnai3	4.71e-92	0.330312	0.296	0.172	9.47e-88	9	Gnai3
Psmd7.11	4.9e-92	0.31376	0.566	0.432	9.85e-88	9	Psmd7
Arl2	6.18e-92	0.344067	0.334	0.206	1.24e-87	9	Arl2
Fignl1	7.25e-92	0.265643	0.152	0.065	1.46e-87	9	Fignl1
Tmbim6.7	9.14e-92	0.314056	0.501	0.358	1.84e-87	9	Tmbim6
Otub1.1	1.39e-91	0.321701	0.294	0.17	2.8e-87	9	Otub1
Polr1d.2	1.46e-91	-0.298775	0.514	0.676	2.93e-87	9	Polr1d
Ndufa4.7	1.59e-91	-0.252912	0.821	0.891	3.2e-87	9	Ndufa4
Pdia3.11	1.9e-91	0.301634	0.507	0.363	3.82e-87	9	Pdia3
Psmd10	2.55e-91	0.298519	0.218	0.111	5.13e-87	9	Psmd10
Tsc22d3	3.32e-91	0.329787	0.271	0.153	6.67e-87	9	Tsc22d3
Gtf2e2.4	4.79e-91	0.341925	0.381	0.25	9.64e-87	9	Gtf2e2
Bnip3l.5	4.94e-91	0.287654	0.611	0.483	9.92e-87	9	Bnip3l
Rgs10.10	2.02e-90	-0.336688	0.01	0.122	4.06e-86	9	Rgs10
Bzw1.9	7.31e-90	0.317299	0.396	0.26	1.47e-85	9	Bzw1
Btf3l4.1	1.32e-89	0.334982	0.521	0.395	2.66e-85	9	Btf3l4
Rab11b	2.38e-89	0.334757	0.371	0.24	4.79e-85	9	Rab11b
Rbpms.7	3.15e-89	-0.380396	0.241	0.413	6.33e-85	9	Rbpms
Snrpa.3	5.67e-89	0.325309	0.55	0.426	1.14e-84	9	Snrpa
Tmem88.5	5.85e-89	-0.34501	0.019	0.137	1.18e-84	9	Tmem88
Faf2	5.94e-89	0.287142	0.216	0.11	1.19e-84	9	Faf2
Sf3b1.1	6.8e-89	0.314159	0.51	0.375	1.37e-84	9	Sf3b1
Sall4.13	1.04e-88	-0.474746	0.089	0.231	2.08e-84	9	Sall4
Tsn.6	1.61e-88	0.270413	0.67	0.555	3.24e-84	9	Tsn
Stub1.4	1.84e-88	0.307991	0.595	0.475	3.7e-84	9	Stub1
Skp1a.10	1.86e-88	0.276912	0.629	0.502	3.74e-84	9	Skp1a
Wnt2.13	2.06e-88	-0.353123	0.005	0.112	4.15e-84	9	Wnt2
Igf2bp3.2	3.22e-88	0.323697	0.412	0.279	6.48e-84	9	Igf2bp3
Nap1l4	4.18e-88	0.335882	0.386	0.256	8.4e-84	9	Nap1l4
Sulf2	8.92e-88	0.256246	0.152	0.067	1.79e-83	9	Sulf2
Atat1	1.13e-87	0.280294	0.201	0.101	2.27e-83	9	Atat1
Plin2.5	1.46e-87	0.298845	0.238	0.127	2.94e-83	9	Plin2
Aamp.7	2.3e-87	0.313173	0.446	0.311	4.63e-83	9	Aamp
Ahcyl1	2.55e-87	0.311522	0.241	0.132	5.13e-83	9	Ahcyl1
Ddx21.11	4.98e-87	-0.378633	0.088	0.232	1e-82	9	Ddx21
Arl3.3	6.63e-87	0.33196	0.369	0.24	1.33e-82	9	Arl3
Mmp2.1	7.32e-87	0.269297	0.161	0.073	1.47e-82	9	Mmp2
Dpp3.3	8.86e-87	0.310338	0.296	0.173	1.78e-82	9	Dpp3
3632451O06Rik.1	1.16e-86	0.511521	0.181	0.088	2.34e-82	9	3632451O06Rik
Sae1.6	1.83e-86	0.303434	0.531	0.398	3.67e-82	9	Sae1
Por	3.19e-86	0.273212	0.172	0.081	6.42e-82	9	Por
Igfbp2.13	4.81e-86	0.381325	0.391	0.257	9.66e-82	9	Igfbp2
Dnaja1.10	7.76e-86	0.291168	0.582	0.455	1.56e-81	9	Dnaja1
Igsf3.6	1.68e-85	0.3412	0.257	0.146	3.37e-81	9	Igsf3
Hey1.2	2.2e-85	0.252506	0.136	0.057	4.43e-81	9	Hey1
Bag6.1	2.26e-85	0.308083	0.268	0.153	4.54e-81	9	Bag6
Pnrc1.2	2.94e-85	0.312716	0.319	0.195	5.9e-81	9	Pnrc1
Bub3.4	3.33e-85	0.382758	0.49	0.372	6.69e-81	9	Bub3
Hibadh.2	3.51e-85	0.288231	0.231	0.124	7.06e-81	9	Hibadh
Copg	4.14e-85	0.290395	0.215	0.112	8.33e-81	9	Copg
Asah1.2	4.95e-85	0.271131	0.176	0.084	9.96e-81	9	Asah1
Ndufs7	7.46e-85	0.26959	0.652	0.54	1.5e-80	9	Ndufs7
Psip1.11	7.91e-85	0.296009	0.633	0.521	1.59e-80	9	Psip1
Pold2.4	8.12e-85	0.319361	0.41	0.28	1.63e-80	9	Pold2
Gm17451	1.01e-84	0.296203	0.241	0.132	2.04e-80	9	Gm17451
Wsb1.2	1.94e-84	0.298032	0.223	0.119	3.9e-80	9	Wsb1
Itfg1	2.17e-84	0.260952	0.167	0.078	4.37e-80	9	Itfg1
Haghl	3.03e-84	0.261835	0.165	0.077	6.1e-80	9	Haghl
Ap1s1.1	3.71e-84	0.305015	0.33	0.205	7.45e-80	9	Ap1s1
Klf3.2	6.2e-84	0.279619	0.18	0.087	1.25e-79	9	Klf3
Ubqln2.1	9.24e-84	0.286387	0.203	0.104	1.86e-79	9	Ubqln2
Cox5a.6	1.14e-83	-0.276517	0.752	0.846	2.28e-79	9	Cox5a
2700089E24Rik	1.49e-83	0.280917	0.19	0.095	3e-79	9	2700089E24Rik
Cdc37.1	3.95e-83	0.30179	0.569	0.45	7.93e-79	9	Cdc37
Rab2a.5	4.05e-83	0.295175	0.57	0.445	8.15e-79	9	Rab2a
Lin28a.6	5.99e-83	-0.339728	0.071	0.205	1.2e-78	9	Lin28a
Golim4	6.89e-83	0.256402	0.169	0.08	1.39e-78	9	Golim4
Ddx41.3	1.2e-82	0.288283	0.226	0.121	2.41e-78	9	Ddx41
Arrdc4.3	1.2e-82	0.30979	0.33	0.206	2.42e-78	9	Arrdc4
Gm6139.4	1.86e-82	-0.329088	0.167	0.327	3.75e-78	9	Gm6139
Ndufa9.1	2.2e-82	0.302675	0.338	0.213	4.42e-78	9	Ndufa9
Pim2.15	2.58e-82	-0.426436	0.008	0.11	5.19e-78	9	Pim2
Popdc2.9	2.6e-82	-0.342587	0.017	0.126	5.23e-78	9	Popdc2
Hdgfrp3.1	4.03e-82	0.258817	0.173	0.083	8.11e-78	9	Hdgfrp3
Xrcc5	4.52e-82	0.250354	0.147	0.065	9.08e-78	9	Xrcc5
Prdx4.2	6.63e-82	0.292614	0.538	0.41	1.33e-77	9	Prdx4
Atp5g1.10	1e-81	-0.269164	0.809	0.877	2.01e-77	9	Atp5g1
Zwint	1.04e-81	0.327946	0.488	0.365	2.1e-77	9	Zwint
Zcchc11.2	1.27e-81	0.32562	0.351	0.228	2.55e-77	9	Zcchc11
Ttn.15	1.68e-81	-0.642853	0.042	0.163	3.38e-77	9	Ttn
Crip2.9	2.1e-81	-0.430244	0.037	0.154	4.22e-77	9	Crip2
Atp6v0d1	2.17e-81	0.308731	0.267	0.155	4.36e-77	9	Atp6v0d1
Arl6ip6.1	2.29e-81	0.328341	0.295	0.179	4.6e-77	9	Arl6ip6
Gclm.8	2.55e-81	-0.35076	0.046	0.168	5.12e-77	9	Gclm
Jund.9	4.75e-81	0.346008	0.364	0.241	9.55e-77	9	Jund
Pcdhga8.2	7.72e-81	0.292204	0.203	0.106	1.55e-76	9	Pcdhga8
Capza2.6	1.13e-80	0.304759	0.471	0.344	2.26e-76	9	Capza2
Hspb2.7	1.7e-80	-0.408015	0.005	0.103	3.42e-76	9	Hspb2
Smarcd3.14	1.86e-80	-0.433227	0.083	0.213	3.74e-76	9	Smarcd3
Sec61g.4	2.56e-80	-0.326256	0.36	0.523	5.15e-76	9	Sec61g
Hnrpll.2	3.45e-80	0.279876	0.234	0.128	6.93e-76	9	Hnrpll
Ucp2.10	3.63e-80	-0.36161	0.07	0.201	7.3e-76	9	Ucp2
T.12	4.12e-80	-0.406116	0.004	0.102	8.29e-76	9	T
1110038B12Rik.2	6.38e-80	-0.323502	0.116	0.262	1.28e-75	9	1110038B12Rik
Plscr3	7.04e-80	0.27582	0.175	0.086	1.42e-75	9	Plscr3
Nudt16l1	2.41e-79	0.281592	0.26	0.149	4.84e-75	9	Nudt16l1
Bre.1	2.85e-79	0.277661	0.224	0.122	5.73e-75	9	Bre
Efemp2.2	4.07e-79	0.269418	0.197	0.101	8.18e-75	9	Efemp2
Snrpn.13	1.03e-78	-0.385656	0.382	0.536	2.07e-74	9	Snrpn
Spcs2.6	1.18e-78	0.286246	0.498	0.37	2.38e-74	9	Spcs2
Cetn3.1	1.37e-78	0.287296	0.505	0.382	2.75e-74	9	Cetn3
Copz2.1	2.35e-78	0.257432	0.158	0.074	4.72e-74	9	Copz2
Ubl3	2.94e-78	0.257311	0.161	0.076	5.92e-74	9	Ubl3
Ech1.3	4.64e-78	0.282379	0.217	0.117	9.32e-74	9	Ech1
Vps28.3	5.83e-78	0.315409	0.362	0.241	1.17e-73	9	Vps28
Tspan31.4	7.58e-78	0.295561	0.308	0.19	1.52e-73	9	Tspan31
0610031J06Rik.2	9.97e-78	0.277927	0.229	0.126	2.01e-73	9	0610031J06Rik
Coro1b.2	1.01e-77	0.285238	0.251	0.144	2.04e-73	9	Coro1b
Celf2	3.78e-77	0.253924	0.12	0.05	7.6e-73	9	Celf2
Napa	5.35e-77	0.310225	0.4	0.277	1.08e-72	9	Napa
Serinc1.1	6.5e-77	0.284262	0.219	0.119	1.31e-72	9	Serinc1
Wbp1.2	8.88e-77	0.308219	0.304	0.189	1.78e-72	9	Wbp1
Dpf2	1.17e-76	0.297416	0.271	0.161	2.35e-72	9	Dpf2
0610011F06Rik.1	1.76e-76	0.294385	0.216	0.117	3.53e-72	9	0610011F06Rik
Zfpm1.6	3.05e-76	-0.288596	0.024	0.13	6.13e-72	9	Zfpm1
Snhg4.5	3.92e-76	-0.315899	0.056	0.177	7.88e-72	9	Snhg4
Rab18.4	5.17e-76	0.279957	0.403	0.275	1.04e-71	9	Rab18
Vapa.3	7.3e-76	0.279837	0.575	0.463	1.47e-71	9	Vapa
Des.10	1.12e-75	0.301231	0.32	0.201	2.26e-71	9	Des
Tmx1	1.29e-75	0.303894	0.285	0.174	2.59e-71	9	Tmx1
Etfa.1	1.76e-75	0.295355	0.289	0.175	3.54e-71	9	Etfa
Tmem101.1	2.95e-75	0.30481	0.268	0.16	5.94e-71	9	Tmem101
Wdr61.4	3.43e-75	0.297297	0.414	0.288	6.89e-71	9	Wdr61
Usp5	3.75e-75	0.261556	0.207	0.11	7.55e-71	9	Usp5
Ccnl2	4.27e-75	0.280841	0.235	0.132	8.58e-71	9	Ccnl2
Gm10076.6	4.39e-75	-0.31666	0.12	0.26	8.82e-71	9	Gm10076
Actc1.16	5.6e-75	-1.34489	0.041	0.152	1.13e-70	9	Actc1
Btbd2.4	6.77e-75	0.293501	0.291	0.178	1.36e-70	9	Btbd2
Ogt.2	6.93e-75	0.313457	0.412	0.291	1.39e-70	9	Ogt
Uqcrc2	1.41e-74	0.300587	0.493	0.378	2.84e-70	9	Uqcrc2
Usmg5.7	1.45e-74	-0.310904	0.412	0.568	2.91e-70	9	Usmg5
Tubg1	1.75e-74	0.287564	0.263	0.155	3.52e-70	9	Tubg1
Ppp1cb.3	1.92e-74	0.313504	0.476	0.355	3.85e-70	9	Ppp1cb
Tmpo.4	2.47e-74	0.307147	0.509	0.39	4.96e-70	9	Tmpo
Gpx1.14	3.85e-74	-0.441411	0.525	0.63	7.75e-70	9	Gpx1
Lmnb1.5	7.47e-74	0.325616	0.418	0.302	1.5e-69	9	Lmnb1
Pdk1.2	8.73e-74	0.252002	0.172	0.085	1.75e-69	9	Pdk1
Stoml2.3	1.28e-73	0.288879	0.511	0.397	2.58e-69	9	Stoml2
Leprel4.7	1.79e-73	0.259379	0.235	0.131	3.6e-69	9	Leprel4
Ap2m1.4	3.03e-73	0.294178	0.484	0.366	6.09e-69	9	Ap2m1
Emb.17	3.08e-73	-0.491453	0.206	0.344	6.19e-69	9	Emb
Bin1.4	3.18e-73	0.271533	0.205	0.11	6.39e-69	9	Bin1
1810022K09Rik.3	3.63e-73	-0.315398	0.076	0.201	7.3e-69	9	1810022K09Rik
Ubn1	6.1e-73	0.260357	0.192	0.1	1.23e-68	9	Ubn1
Ndufa10	7.21e-73	0.2561	0.633	0.528	1.45e-68	9	Ndufa10
Rbm24.13	9.75e-73	-0.363337	0.057	0.174	1.96e-68	9	Rbm24
Plp2.6	1.12e-72	-0.326398	0.207	0.362	2.26e-68	9	Plp2
Gm16517	2.37e-72	0.271335	0.226	0.126	4.76e-68	9	Gm16517
Sgta.1	2.83e-72	0.293344	0.344	0.228	5.7e-68	9	Sgta
Dnajc9.5	3.01e-72	0.319776	0.399	0.281	6.05e-68	9	Dnajc9
Tpm2.9	3.21e-72	0.287909	0.375	0.253	6.45e-68	9	Tpm2
Dnpep	5.31e-72	0.306551	0.36	0.243	1.07e-67	9	Dnpep
G3bp2.6	5.81e-72	0.311722	0.414	0.297	1.17e-67	9	G3bp2
Epcam.16	8.39e-72	-0.338739	0.025	0.127	1.69e-67	9	Epcam
Capzb.2	1.03e-71	0.25671	0.654	0.56	2.06e-67	9	Capzb
Paip1	1.12e-71	0.280385	0.25	0.147	2.25e-67	9	Paip1
Cdc123.2	1.16e-71	0.28743	0.36	0.241	2.32e-67	9	Cdc123
Cops4	1.5e-71	0.303028	0.409	0.294	3.01e-67	9	Cops4
Actr3.4	1.54e-71	0.292447	0.56	0.455	3.09e-67	9	Actr3
Tmem55a	1.87e-71	0.269809	0.195	0.104	3.76e-67	9	Tmem55a
Hnrnpl.5	2.3e-71	0.292068	0.477	0.361	4.63e-67	9	Hnrnpl
Pde6d.2	3.26e-71	0.286422	0.244	0.143	6.56e-67	9	Pde6d
Srp68	4.01e-71	0.266553	0.228	0.129	8.07e-67	9	Srp68
Cdk16	4.9e-71	0.284111	0.264	0.16	9.84e-67	9	Cdk16
Gpx3.12	5.02e-71	0.270621	0.712	0.573	1.01e-66	9	Gpx3
Dok4.10	5.75e-71	-0.291014	0.035	0.142	1.16e-66	9	Dok4
Csnk1d.2	6.8e-71	0.308127	0.325	0.213	1.37e-66	9	Csnk1d
Egln2.1	8.78e-71	0.270345	0.242	0.14	1.77e-66	9	Egln2
Cdk5rap3	1.97e-70	0.256294	0.205	0.111	3.96e-66	9	Cdk5rap3
Top2b.1	2.33e-70	0.288043	0.309	0.197	4.69e-66	9	Top2b
Srsf1.7	2.77e-70	0.275965	0.519	0.404	5.57e-66	9	Srsf1
Txndc12.3	4.13e-70	0.280363	0.247	0.146	8.3e-66	9	Txndc12
Tsnax	5.27e-70	0.275468	0.233	0.134	1.06e-65	9	Tsnax
Cyb5.13	5.61e-70	-0.375611	0.33	0.47	1.13e-65	9	Cyb5
Itgb5.2	5.65e-70	0.270896	0.182	0.095	1.14e-65	9	Itgb5
Cops7a.1	6.42e-70	0.286092	0.293	0.185	1.29e-65	9	Cops7a
Luc7l2	7.38e-70	0.298415	0.504	0.393	1.48e-65	9	Luc7l2
Maea	9.75e-70	0.283129	0.282	0.175	1.96e-65	9	Maea
Rpn2.3	9.96e-70	0.295776	0.395	0.278	2e-65	9	Rpn2
Gsk3b.2	1.03e-69	0.305566	0.375	0.261	2.08e-65	9	Gsk3b
Ppp3ca.3	1.13e-69	0.283766	0.265	0.161	2.26e-65	9	Ppp3ca
Calu.3	1.82e-69	0.297915	0.298	0.19	3.65e-65	9	Calu
Sumo3.4	1.83e-69	0.281769	0.522	0.41	3.69e-65	9	Sumo3
Psma1	2.78e-69	0.262905	0.604	0.501	5.59e-65	9	Psma1
Psmd13.4	3.3e-69	0.287849	0.388	0.27	6.63e-65	9	Psmd13
2010107E04Rik.5	4.76e-69	-0.301466	0.271	0.427	9.56e-65	9	2010107E04Rik
Ubl5.4	5.78e-69	-0.274657	0.465	0.612	1.16e-64	9	Ubl5
Gm8430.2	6.68e-69	-0.295214	0.182	0.33	1.34e-64	9	Gm8430
Sucla2.1	1.25e-68	0.264354	0.246	0.144	2.5e-64	9	Sucla2
Skp2.1	1.41e-68	0.262964	0.206	0.114	2.83e-64	9	Skp2
4632427E13Rik	1.68e-68	0.262559	0.189	0.101	3.38e-64	9	4632427E13Rik
Fndc3a.2	2.01e-68	0.268895	0.202	0.111	4.05e-64	9	Fndc3a
Ube2d2.4	2.24e-68	0.258659	0.619	0.522	4.5e-64	9	Ube2d2
Mycn.3	3.79e-68	0.298206	0.202	0.111	7.62e-64	9	Mycn
Cyth2.1	4.51e-68	0.28761	0.304	0.195	9.06e-64	9	Cyth2
Rrm2.9	5.24e-68	0.394684	0.404	0.295	1.05e-63	9	Rrm2
Prdm6.6	5.45e-68	-0.267245	0.013	0.102	1.09e-63	9	Prdm6
Cct3.9	5.53e-68	0.260982	0.626	0.524	1.11e-63	9	Cct3
Id3.10	2.3e-67	0.305036	0.693	0.596	4.63e-63	9	Id3
Tgfb1.8	3.8e-67	-0.306358	0.055	0.167	7.64e-63	9	Tgfb1
Nsfl1c.1	4.46e-67	0.282085	0.323	0.212	8.96e-63	9	Nsfl1c
Rfc2	4.86e-67	0.289126	0.339	0.228	9.77e-63	9	Rfc2
Sdha.1	5.37e-67	0.28643	0.346	0.233	1.08e-62	9	Sdha
Ckap4.7	2.97e-66	0.278403	0.341	0.228	5.97e-62	9	Ckap4
Uqcrb	3.02e-66	-0.25074	0.705	0.803	6.07e-62	9	Uqcrb
Sin3b.3	4.83e-66	0.269966	0.464	0.347	9.71e-62	9	Sin3b
Mthfd2.6	5.35e-66	-0.282484	0.108	0.236	1.08e-61	9	Mthfd2
Rbbp4.2	6.49e-66	0.281759	0.448	0.335	1.3e-61	9	Rbbp4
Lyar.13	1.56e-65	-0.34746	0.411	0.537	3.13e-61	9	Lyar
Stt3a.1	2.46e-65	0.26383	0.213	0.121	4.95e-61	9	Stt3a
Tsg101.2	3.1e-65	0.2761	0.406	0.293	6.23e-61	9	Tsg101
Krtcap2.5	3.25e-65	-0.265222	0.425	0.576	6.53e-61	9	Krtcap2
Rexo2.7	6.3e-65	-0.295246	0.109	0.236	1.27e-60	9	Rexo2
Nipsnap3b	7.92e-65	0.259607	0.201	0.111	1.59e-60	9	Nipsnap3b
Sept11.3	1.33e-64	0.290444	0.271	0.17	2.68e-60	9	2020-09-11
Ptp4a1.2	1.4e-64	0.281331	0.439	0.328	2.82e-60	9	Ptp4a1
Smarcc1.8	1.71e-64	0.263712	0.526	0.416	3.43e-60	9	Smarcc1
Arl4c.8	2.79e-64	-0.309403	0.1	0.222	5.6e-60	9	Arl4c
Rras2.9	4.32e-64	-0.305311	0.078	0.192	8.69e-60	9	Rras2
Adprhl2	4.56e-64	0.255067	0.211	0.119	9.17e-60	9	Adprhl2
Bzw2.2	5.59e-64	0.289028	0.499	0.395	1.12e-59	9	Bzw2
Chd4.3	6.13e-64	0.274751	0.574	0.482	1.23e-59	9	Chd4
Snx17	1.75e-63	0.264353	0.214	0.123	3.51e-59	9	Snx17
1810035L17Rik.4	1.79e-63	-0.289298	0.258	0.407	3.59e-59	9	1810035L17Rik
Ctbp2.3	1.91e-63	0.260418	0.208	0.118	3.83e-59	9	Ctbp2
Dnajc19.1	2.25e-63	-0.254693	0.306	0.463	4.52e-59	9	Dnajc19
Gm15500.1	4.16e-63	-0.279666	0.142	0.274	8.37e-59	9	Gm15500
Ctnnbl1.1	6.49e-63	0.270934	0.234	0.14	1.31e-58	9	Ctnnbl1
Tmed10.4	6.79e-63	0.255031	0.588	0.487	1.36e-58	9	Tmed10
Dut.9	7.38e-63	-0.274727	0.494	0.628	1.48e-58	9	Dut
Ppp1cc.3	8.43e-63	0.268665	0.404	0.292	1.69e-58	9	Ppp1cc
Ei24.2	8.69e-63	0.281357	0.284	0.181	1.75e-58	9	Ei24
Gnl1	1.57e-62	0.262651	0.221	0.129	3.16e-58	9	Gnl1
Ssr3.2	1.78e-62	0.273595	0.434	0.322	3.58e-58	9	Ssr3
Dad1.7	1.82e-62	-0.279325	0.492	0.625	3.67e-58	9	Dad1
Pop5.5	1.85e-62	-0.295431	0.128	0.254	3.72e-58	9	Pop5
Mllt4.10	2.78e-62	-0.30657	0.136	0.262	5.59e-58	9	Mllt4
Eri3.2	4.89e-62	0.277845	0.303	0.199	9.83e-58	9	Eri3
Cuedc2	6.08e-62	0.278979	0.309	0.204	1.22e-57	9	Cuedc2
Atf4.3	8.7e-62	-0.292448	0.158	0.292	1.75e-57	9	Atf4
Sod1.5	9.76e-62	-0.277095	0.14	0.27	1.96e-57	9	Sod1
Nit2	1.26e-61	0.266261	0.205	0.117	2.53e-57	9	Nit2
Tiprl	1.49e-61	0.273969	0.334	0.227	2.99e-57	9	Tiprl
Tgif1.8	1.53e-61	0.268075	0.27	0.169	3.08e-57	9	Tgif1
Trp53.11	2.45e-61	0.256092	0.511	0.404	4.93e-57	9	Trp53
Litaf.6	2.47e-61	0.26425	0.295	0.192	4.97e-57	9	Litaf
Paics.5	2.65e-61	0.260209	0.601	0.51	5.32e-57	9	Paics
Ing4	3.3e-61	0.257267	0.195	0.11	6.64e-57	9	Ing4
Crip1.6	1.07e-60	-0.288129	0.04	0.137	2.16e-56	9	Crip1
Apool	1.11e-60	0.272278	0.223	0.132	2.24e-56	9	Apool
Leprot.1	1.29e-60	0.261104	0.229	0.136	2.59e-56	9	Leprot
Smarce1.3	1.39e-60	0.276942	0.438	0.335	2.79e-56	9	Smarce1
Rad23b.3	1.7e-60	0.285055	0.367	0.263	3.42e-56	9	Rad23b
Vps35	2.24e-60	0.278067	0.29	0.19	4.5e-56	9	Vps35
Sgce.6	2.24e-60	0.257814	0.252	0.155	4.5e-56	9	Sgce
Laptm4b.3	4.27e-60	0.273232	0.332	0.225	8.59e-56	9	Laptm4b
Acads	1.16e-59	0.258671	0.207	0.119	2.33e-55	9	Acads
Cdv3.3	4.37e-59	-0.255205	0.459	0.595	8.78e-55	9	Cdv3
Nucb1	4.98e-59	0.255926	0.193	0.109	1e-54	9	Nucb1
U2af2.5	8.62e-59	0.261732	0.351	0.245	1.73e-54	9	U2af2
Nisch.3	1.4e-58	0.265246	0.445	0.34	2.82e-54	9	Nisch
Pddc1.2	3.54e-58	0.255416	0.249	0.155	7.12e-54	9	Pddc1
Srsf4.2	4.71e-58	0.267062	0.261	0.165	9.47e-54	9	Srsf4
Igf2r.9	6.45e-58	-0.287752	0.03	0.118	1.3e-53	9	Igf2r
Pea15a.5	1.63e-57	0.279597	0.25	0.157	3.28e-53	9	Pea15a
Fam49b.1	2.49e-57	0.277437	0.293	0.196	5e-53	9	Fam49b
Pias4	2.78e-57	0.251638	0.205	0.12	5.59e-53	9	Pias4
Wdr86.5	2.99e-57	0.261833	0.193	0.11	6.01e-53	9	Wdr86
Taf1d.2	9.18e-57	-0.279653	0.162	0.289	1.85e-52	9	Taf1d
Dlgap4.1	1.56e-56	0.268805	0.289	0.191	3.13e-52	9	Dlgap4
Ndufv1.1	3.52e-56	0.253712	0.363	0.258	7.07e-52	9	Ndufv1
Unc119	1.79e-55	0.256184	0.245	0.153	3.6e-51	9	Unc119
Ndufs3.1	2.35e-55	0.251102	0.44	0.336	4.72e-51	9	Ndufs3
Uba2.4	5.61e-55	0.255634	0.316	0.215	1.13e-50	9	Uba2
Taf7.12	7.9e-55	-0.28772	0.115	0.229	1.59e-50	9	Taf7
Sri.8	8.91e-55	0.252291	0.359	0.255	1.79e-50	9	Sri
Tacc3	1.02e-54	0.29956	0.254	0.163	2.05e-50	9	Tacc3
Pigx.2	1.13e-54	0.260681	0.3	0.203	2.27e-50	9	Pigx
Mcm6.6	1.14e-54	0.322977	0.376	0.281	2.29e-50	9	Mcm6
Bola2.4	1.28e-54	-0.266472	0.329	0.468	2.57e-50	9	Bola2
Tmem70	3.66e-54	0.252509	0.212	0.128	7.36e-50	9	Tmem70
Psmc1.2	5.33e-54	0.2578	0.348	0.246	1.07e-49	9	Psmc1
Bmp4.10	1.61e-53	0.304115	0.29	0.195	3.24e-49	9	Bmp4
Blvrb.14	1.7e-53	-0.429227	0.211	0.326	3.41e-49	9	Blvrb
Tm2d2.2	3.45e-53	0.252404	0.293	0.198	6.93e-49	9	Tm2d2
Ddx18.9	3.95e-53	-0.324273	0.232	0.356	7.95e-49	9	Ddx18
Slc9a3r1.11	4.09e-53	-0.257569	0.078	0.18	8.22e-49	9	Slc9a3r1
Cadm1.6	1.42e-52	0.295781	0.257	0.166	2.86e-48	9	Cadm1
Ctsz.3	2.84e-52	0.271625	0.341	0.244	5.72e-48	9	Ctsz
Pdap1.5	1.05e-51	-0.250029	0.554	0.667	2.11e-47	9	Pdap1
Kif22.1	1.46e-51	0.302007	0.235	0.149	2.93e-47	9	Kif22
Cenpw.4	2.01e-51	-0.251655	0.223	0.351	4.04e-47	9	Cenpw
Osgep	2.87e-51	0.257524	0.32	0.224	5.77e-47	9	Osgep
Ahnak.11	9.96e-51	-0.2555	0.06	0.154	2e-46	9	Ahnak
Ssr4.3	1.25e-50	-0.250844	0.262	0.394	2.52e-46	9	Ssr4
Atp5k.9	2.28e-50	-0.270075	0.402	0.53	4.58e-46	9	Atp5k
Chd7.1	5.39e-50	0.26739	0.348	0.256	1.08e-45	9	Chd7
Ccdc34.2	1.23e-49	0.268805	0.511	0.426	2.47e-45	9	Ccdc34
Ezr.7	1.81e-49	-0.309003	0.066	0.157	3.64e-45	9	Ezr
Blmh.1	1.97e-49	0.266353	0.314	0.224	3.96e-45	9	Blmh
Mtap1b.13	2.73e-49	0.344418	0.38	0.283	5.49e-45	9	Mtap1b
G0s2.14	2.85e-49	-0.334221	0.098	0.197	5.73e-45	9	G0s2
Kdelr1.6	7.12e-49	0.25052	0.366	0.272	1.43e-44	9	Kdelr1
Dstn.8	1.01e-48	-0.259953	0.537	0.652	2.04e-44	9	Dstn
Srm.11	3.19e-48	-0.30415	0.282	0.399	6.42e-44	9	Srm
Cycs.12	9.06e-47	-0.301357	0.432	0.543	1.82e-42	9	Cycs
Hddc2.1	2.16e-46	0.252333	0.301	0.212	4.34e-42	9	Hddc2
1110008F13Rik.9	4.08e-46	-0.269892	0.349	0.468	8.2e-42	9	1110008F13Rik
Fos.10	4.78e-46	-0.279731	0.066	0.154	9.6e-42	9	Fos
Tagln.13	5.65e-46	-0.320914	0.059	0.146	1.14e-41	9	Tagln
Phgdh.4	2.58e-45	0.254244	0.363	0.271	5.19e-41	9	Phgdh
Igfbpl1.17	1.13e-42	-0.385122	0.048	0.122	2.27e-38	9	Igfbpl1
Rprm.2	5.55e-42	0.320881	0.126	0.068	1.12e-37	9	Rprm
Cdkn1a.10	1.26e-40	0.286719	0.291	0.207	2.54e-36	9	Cdkn1a
Ly6e.8	1.31e-40	-0.267882	0.119	0.214	2.64e-36	9	Ly6e
Mgst3.17	5.46e-40	-0.349433	0.14	0.234	1.1e-35	9	Mgst3
Bola3.11	2.91e-39	-0.268281	0.242	0.347	5.85e-35	9	Bola3
Aurkb.2	1.39e-38	0.287846	0.25	0.175	2.79e-34	9	Aurkb
S100a11.11	1.09e-35	-0.290576	0.158	0.251	2.2e-31	9	S100a11
Glrx5.13	3.45e-33	-0.281875	0.458	0.545	6.94e-29	9	Glrx5
Slc2a3.13	3.88e-33	-0.251471	0.14	0.227	7.8e-29	9	Slc2a3
Atp2a2.8	2.48e-32	-0.329596	0.128	0.208	4.98e-28	9	Atp2a2
H2afx.4	2.02e-24	0.323508	0.645	0.659	4.05e-20	9	H2afx
Stmn2.3	1.88e-22	0.488998	0.115	0.075	3.77e-18	9	Stmn2
Cdc20.8	6.95e-20	0.463577	0.395	0.381	1.4e-15	9	Cdc20
Ccnb1.9	3.26e-10	0.306638	0.351	0.339	6.56e-06	9	Ccnb1
Kpna2.6	4.38e-10	0.316061	0.322	0.304	8.8e-06	9	Kpna2
Actc1.17	0	3.90551	0.996	0.117	0	11	Actc1
Myl4.15	0	3.25434	0.999	0.206	0	11	Myl4
Myl7.15	0	3.07504	0.999	0.299	0	11	Myl7
Tnni3	0	2.99039	0.909	0.011	0	11	Tnni3
Pgam2.2	0	2.81242	0.963	0.057	0	11	Pgam2
Myh6.1	0	2.80021	0.926	0.026	0	11	Myh6
Myl9.15	0	2.78672	0.964	0.17	0	11	Myl9
Tnnt2.16	0	2.72204	0.997	0.218	0	11	Tnnt2
Myl3	0	2.70766	0.705	0.019	0	11	Myl3
Gyg.14	0	2.5219	0.992	0.339	0	11	Gyg
Csrp3	0	2.48863	0.816	0.027	0	11	Csrp3
Ttn.16	0	2.45833	0.963	0.129	0	11	Ttn
Cryab.14	0	2.30477	0.89	0.132	0	11	Cryab
Hspb1.1	0	2.27647	0.846	0.061	0	11	Hspb1
Rrad	0	2.24297	0.833	0.025	0	11	Rrad
Sh3bgr.1	0	2.176	0.863	0.055	0	11	Sh3bgr
Chchd10.9	0	2.12961	0.955	0.226	0	11	Chchd10
Acta2.16	0	2.10716	0.958	0.288	0	11	Acta2
Hspb7	0	2.06516	0.788	0.016	0	11	Hspb7
Tnni1.15	0	2.01322	0.999	0.451	0	11	Tnni1
Tpm1.11	0	1.9934	0.998	0.656	0	11	Tpm1
Atp2a2.9	0	1.95031	0.895	0.18	0	11	Atp2a2
Cox6a2	0	1.89986	0.685	0.015	0	11	Cox6a2
Hspb2.8	0	1.82839	0.749	0.076	0	11	Hspb2
Atp1b1.1	0	1.78895	0.741	0.036	0	11	Atp1b1
Gpx3.13	0	1.77832	0.994	0.563	0	11	Gpx3
Crip2.10	0	1.77679	0.799	0.126	0	11	Crip2
Cox4i2.7	0	1.65061	0.74	0.095	0	11	Cox4i2
Hcfc1r1.10	0	1.64704	0.916	0.304	0	11	Hcfc1r1
Slc25a4.11	0	1.61748	0.999	0.84	0	11	Slc25a4
Bnip3.12	0	1.58256	0.909	0.302	0	11	Bnip3
Ndrg2.1	0	1.58226	0.7	0.048	0	11	Ndrg2
Des.11	0	1.57712	0.839	0.182	0	11	Des
Actn2	0	1.54684	0.551	0.006	0	11	Actn2
Nkx2-5	0	1.5026	0.585	0.032	0	11	Nkx2-5
Ldb3	0	1.49453	0.599	0.027	0	11	Ldb3
Cdkn1a.11	0	1.43359	0.725	0.192	0	11	Cdkn1a
Malat1.10	0	1.43022	0.999	0.998	0	11	Malat1
Pam.8	0	1.41548	0.682	0.119	0	11	Pam
Igfbp5.15	0	1.38974	0.772	0.223	0	11	Igfbp5
Acta1.2	0	1.36351	0.289	0.026	0	11	Acta1
Adm.1	0	1.35915	0.502	0.022	0	11	Adm
Cnn1	0	1.35814	0.568	0.053	0	11	Cnn1
Tpi1.10	0	1.33292	0.992	0.74	0	11	Tpi1
Ccdc141.3	0	1.32345	0.609	0.073	0	11	Ccdc141
Pnmt.1	0	1.3189	0.292	0.028	0	11	Pnmt
Gpi1.6	0	1.31498	0.934	0.484	0	11	Gpi1
Ndufa4l2.1	0	1.31089	0.482	0.051	0	11	Ndufa4l2
Mdh1.11	0	1.3006	0.88	0.427	0	11	Mdh1
Atp1a1.6	0	1.26962	0.817	0.327	0	11	Atp1a1
Ckb.2	0	1.26781	0.514	0.053	0	11	Ckb
Lbh.10	0	1.25176	0.563	0.102	0	11	Lbh
Ptpla.10	0	1.23457	0.68	0.184	0	11	Ptpla
Ccng1.11	0	1.22665	0.743	0.243	0	11	Ccng1
Asb2	0	1.21488	0.446	0.005	0	11	Asb2
Tnnt1	0	1.21445	0.397	0.026	0	11	Tnnt1
Ppp1r14c	0	1.21007	0.447	0.018	0	11	Ppp1r14c
Mybpc3	0	1.19873	0.447	0.005	0	11	Mybpc3
Tmod1.5	0	1.1982	0.559	0.076	0	11	Tmod1
Nebl.1	0	1.19332	0.483	0.053	0	11	Nebl
Eno3.10	0	1.18638	0.654	0.181	0	11	Eno3
Smpx	0	1.18319	0.396	0.003	0	11	Smpx
Aldoa.7	0	1.16986	1	0.957	0	11	Aldoa
Myl6.9	0	1.16086	0.981	0.77	0	11	Myl6
Pfkp.1	0	1.14126	0.481	0.035	0	11	Pfkp
Ehd4.1	0	1.13668	0.472	0.057	0	11	Ehd4
Fabp3.2	0	1.13481	0.483	0.049	0	11	Fabp3
Tagln.14	0	1.13393	0.43	0.132	0	11	Tagln
Aldoc	0	1.12111	0.507	0.078	0	11	Aldoc
Bsg.7	0	1.11981	0.995	0.866	0	11	Bsg
Gapdh.5	0	1.11694	0.999	0.967	0	11	Gapdh
Fam162a.10	0	1.11421	0.93	0.584	0	11	Fam162a
Nexn.12	0	1.10734	0.551	0.096	0	11	Nexn
Ryr2	0	1.08084	0.431	0.027	0	11	Ryr2
H19.13	0	1.08046	0.789	0.378	0	11	H19
Atp5g3.3	0	1.07758	0.917	0.624	0	11	Atp5g3
Rbpms.8	0	1.06898	0.817	0.391	0	11	Rbpms
Aes.7	0	1.0665	0.527	0.086	0	11	Aes
Brp44.4	0	1.06435	0.682	0.249	0	11	Brp44
Atp5d.3	0	1.05649	0.983	0.773	0	11	Atp5d
Pdlim5.1	0	1.0473	0.394	0.033	0	11	Pdlim5
Ptp4a3.5	0	1.0434	0.462	0.082	0	11	Ptp4a3
Cd81.12	0	1.02613	0.935	0.591	0	11	Cd81
Hk1.1	0	1.02019	0.422	0.038	0	11	Hk1
Dstn.9	0	1.01075	0.94	0.637	0	11	Dstn
Mmd.11	0	1.00897	0.652	0.221	0	11	Mmd
Fbxl22	0	1.0019	0.337	0.012	0	11	Fbxl22
Higd1a.6	0	0.997571	0.868	0.574	0	11	Higd1a
Ndufb9.1	0	0.989915	0.963	0.738	0	11	Ndufb9
Acaa2	0	0.979717	0.465	0.095	0	11	Acaa2
Cox5a.7	0	0.976566	0.979	0.837	0	11	Cox5a
S100a1.2	0	0.973532	0.479	0.094	0	11	S100a1
Cfl2.8	0	0.972775	0.655	0.241	0	11	Cfl2
Fxyd1	0	0.97268	0.401	0.041	0	11	Fxyd1
Rbm24.14	0	0.972468	0.574	0.154	0	11	Rbm24
Cst3.10	0	0.971831	0.832	0.516	0	11	Cst3
Cdh2.11	0	0.971699	0.605	0.187	0	11	Cdh2
Ppp1r3c	0	0.970745	0.36	0.014	0	11	Ppp1r3c
Pgk1.10	0	0.962037	0.993	0.814	0	11	Pgk1
Bambi.12	0	0.956057	0.674	0.334	0	11	Bambi
Popdc2.10	0	0.952267	0.465	0.11	0	11	Popdc2
Atp5a1.6	0	0.942665	0.964	0.744	0	11	Atp5a1
Pgam1.8	0	0.939818	0.922	0.615	0	11	Pgam1
Atp5o.4	0	0.93071	0.967	0.79	0	11	Atp5o
Ldhb.13	0	0.929764	0.656	0.27	0	11	Ldhb
Crip1.7	0	0.92794	0.436	0.122	0	11	Crip1
Fam96b	0	0.921255	0.693	0.326	0	11	Fam96b
Vcan.12	0	0.918171	0.477	0.136	0	11	Vcan
Arl6ip5.1	0	0.917314	0.447	0.085	0	11	Arl6ip5
Ndufs7.1	0	0.913171	0.849	0.533	0	11	Ndufs7
Cap2.2	0	0.912756	0.427	0.078	0	11	Cap2
Sphkap.2	0	0.911431	0.393	0.053	0	11	Sphkap
Pln	0	0.910726	0.218	0.001	0	11	Pln
2310050B05Rik	0	0.910271	0.293	0.01	0	11	2310050B05Rik
Lmo7	0	0.90791	0.345	0.02	0	11	Lmo7
Atp1a2	0	0.901666	0.314	0.012	0	11	Atp1a2
Phlda3.11	0	0.900016	0.686	0.309	0	11	Phlda3
Pgm2.10	0	0.893467	0.497	0.142	0	11	Pgm2
Camk2d	0	0.89239	0.39	0.059	0	11	Camk2d
Aco2.3	0	0.889813	0.619	0.259	0	11	Aco2
Jph2	0	0.878817	0.34	0.024	0	11	Jph2
Smyd1.2	0	0.865689	0.387	0.059	0	11	Smyd1
Apoe.13	0	0.860154	0.805	0.491	0	11	Apoe
Tpm2.10	0	0.854693	0.572	0.246	0	11	Tpm2
Ankrd1	0	0.852879	0.149	0.007	0	11	Ankrd1
Scd2.3	0	0.851457	0.763	0.482	0	11	Scd2
Prnp.11	0	0.851183	0.436	0.136	0	11	Prnp
Grhpr.2	0	0.845465	0.547	0.197	0	11	Grhpr
0610010O12Rik.2	0	0.837532	0.33	0.047	0	11	0610010O12Rik
Etfb.6	0	0.835089	0.724	0.372	0	11	Etfb
Uqcrb.1	0	0.831318	0.959	0.793	0	11	Uqcrb
G0s2.15	0	0.829988	0.503	0.182	0	11	G0s2
Tmem176a.5	0	0.826125	0.393	0.082	0	11	Tmem176a
Sdhc.1	0	0.822726	0.735	0.396	0	11	Sdhc
Myom1	0	0.819672	0.283	0.004	0	11	Myom1
Airn.3	0	0.816835	0.384	0.082	0	11	Airn
Ndufa8.1	0	0.814534	0.75	0.435	0	11	Ndufa8
Uqcrh.3	0	0.810224	0.99	0.909	0	11	Uqcrh
Cox6a1.1	0	0.80806	0.944	0.767	0	11	Cox6a1
Ctsa.2	0	0.807202	0.36	0.073	0	11	Ctsa
Ctsd.6	0	0.79982	0.555	0.231	0	11	Ctsd
Sfrp1.16	0	0.796943	0.513	0.226	0	11	Sfrp1
Klhdc8b	0	0.793211	0.354	0.063	0	11	Klhdc8b
Cacna2d2	0	0.791293	0.3	0.033	0	11	Cacna2d2
Selm.3	0	0.787988	0.479	0.179	0	11	Selm
Pdlim7.6	0	0.786433	0.559	0.258	0	11	Pdlim7
Atp5g1.11	0	0.784467	0.969	0.871	0	11	Atp5g1
Uqcrq.10	0	0.784302	0.889	0.659	0	11	Uqcrq
Sparc.15	0	0.78362	0.825	0.385	0	11	Sparc
Cck	0	0.782643	0.145	0.004	0	11	Cck
Krt19.2	0	0.781871	0.305	0.051	0	11	Krt19
Slc2a1.13	0	0.781658	0.589	0.267	0	11	Slc2a1
Got1.1	0	0.778843	0.446	0.142	0	11	Got1
Ctsb.7	0	0.778551	0.491	0.19	0	11	Ctsb
H2-Ab1	0	0.777798	0.295	0.03	0	11	H2-Ab1
Cycs.13	0	0.774133	0.787	0.53	0	11	Cycs
Gabarap.11	0	0.771023	0.867	0.572	0	11	Gabarap
Ldha.10	0	0.768669	0.998	0.947	0	11	Ldha
Bnip3l.6	0	0.767842	0.777	0.478	0	11	Bnip3l
Tmem176b.10	0	0.766733	0.406	0.108	0	11	Tmem176b
Atp5c1.2	0	0.762606	0.957	0.809	0	11	Atp5c1
Atp5f1	0	0.760702	0.935	0.763	0	11	Atp5f1
Sdhd.4	0	0.757173	0.705	0.399	0	11	Sdhd
Acot13.2	0	0.75527	0.517	0.214	0	11	Acot13
Slc25a11.2	0	0.754465	0.512	0.207	0	11	Slc25a11
Fam49a	0	0.754299	0.301	0.047	0	11	Fam49a
mt-Co1.4	0	0.752636	1	0.998	0	11	mt-Co1
Atp5h.3	0	0.752019	0.971	0.86	0	11	Atp5h
Cox8a.5	0	0.741718	0.995	0.944	0	11	Cox8a
Cox7a1	0	0.741335	0.28	0.023	0	11	Cox7a1
3632451O06Rik.2	0	0.737628	0.325	0.083	0	11	3632451O06Rik
Cox6b1.2	0	0.735654	0.984	0.901	0	11	Cox6b1
Tecrl	0	0.733175	0.235	0.001	0	11	Tecrl
Snx21	0	0.729481	0.324	0.06	0	11	Snx21
Fam195a.1	0	0.728133	0.333	0.063	0	11	Fam195a
Atp5b.8	0	0.725781	0.979	0.872	0	11	Atp5b
Ier3.1	0	0.724447	0.244	0.021	0	11	Ier3
Slc16a3.7	0	0.72443	0.582	0.296	0	11	Slc16a3
Ndufs2.2	0	0.715796	0.816	0.561	0	11	Ndufs2
Tgfb1i1.1	0	0.714902	0.328	0.069	0	11	Tgfb1i1
Spnb2.5	0	0.714848	0.544	0.264	0	11	Spnb2
Fhod3	0	0.710854	0.259	0.014	0	11	Fhod3
Mdh2.8	0	0.71058	0.834	0.581	0	11	Mdh2
Sdhb.6	0	0.708501	0.757	0.498	0	11	Sdhb
Casz1	0	0.702796	0.265	0.02	0	11	Casz1
Zfp36l1.8	0	0.702791	0.543	0.273	0	11	Zfp36l1
Fbxo32	0	0.702324	0.252	0.026	0	11	Fbxo32
Ppp1r1a.6	0	0.702112	0.348	0.096	0	11	Ppp1r1a
Idh2.9	0	0.701261	0.606	0.316	0	11	Idh2
Ndufb6.2	0	0.699935	0.748	0.488	0	11	Ndufb6
Sod2.3	0	0.695589	0.545	0.272	0	11	Sod2
Pdk1.3	0	0.692536	0.346	0.079	0	11	Pdk1
Prdx5.1	0	0.692281	0.618	0.344	0	11	Prdx5
Sorbs2	0	0.69114	0.236	0.009	0	11	Sorbs2
Ndufv1.2	0	0.690563	0.526	0.253	0	11	Ndufv1
Ak1	0	0.688705	0.311	0.06	0	11	Ak1
Bcam	0	0.688282	0.305	0.055	0	11	Bcam
Glrx.1	0	0.68787	0.342	0.089	0	11	Glrx
Mical2	0	0.687782	0.242	0.011	0	11	Mical2
Uqcrfs1	0	0.687506	0.816	0.572	0	11	Uqcrfs1
Ndufb8.3	0	0.68689	0.942	0.797	0	11	Ndufb8
Ankrd37.1	0	0.684814	0.287	0.058	0	11	Ankrd37
S100a13.4	0	0.684379	0.283	0.044	0	11	S100a13
Cyc1.12	0	0.682815	0.758	0.487	0	11	Cyc1
Qk.4	0	0.681286	0.481	0.209	0	11	Qk
Ndufs5.1	0	0.677468	0.725	0.474	0	11	Ndufs5
Flnc	0	0.676581	0.3	0.061	0	11	Flnc
Myh7.1	0	0.676554	0.184	0.019	0	11	Myh7
Eif1b.1	0	0.676526	0.537	0.283	0	11	Eif1b
Arhgap31.2	0	0.675143	0.272	0.039	0	11	Arhgap31
Vdac1.2	0	0.675096	0.811	0.569	0	11	Vdac1
Dap.4	0	0.673072	0.335	0.1	0	11	Dap
Apobec2	0	0.669954	0.232	0.014	0	11	Apobec2
Pygb	0	0.668902	0.26	0.038	0	11	Pygb
Ndufb5.3	0	0.668735	0.86	0.654	0	11	Ndufb5
Prkar1a.4	0	0.665354	0.507	0.24	0	11	Prkar1a
Vamp2	0	0.664788	0.333	0.086	0	11	Vamp2
Cox4i1.2	0	0.663419	0.999	0.985	0	11	Cox4i1
Atp5l.5	0	0.662718	0.825	0.587	0	11	Atp5l
4930583H14Rik	0	0.661716	0.27	0.041	0	11	4930583H14Rik
Tmem38a	0	0.660259	0.234	0.013	0	11	Tmem38a
Gm2a.5	0	0.657855	0.317	0.087	0	11	Gm2a
Lhfp	0	0.656549	0.204	0.028	0	11	Lhfp
Igf2.10	0	0.655897	0.697	0.404	0	11	Igf2
Map1lc3a.4	0	0.655767	0.652	0.384	0	11	Map1lc3a
2410015M20Rik.3	0	0.651951	0.813	0.58	0	11	2410015M20Rik
Dsp	0	0.651303	0.281	0.063	0	11	Dsp
Pbxip1	0	0.647633	0.271	0.046	0	11	Pbxip1
Gys1	0	0.638209	0.241	0.025	0	11	Gys1
Mbnl2.1	0	0.637821	0.3	0.07	0	11	Mbnl2
Uqcrc1.8	0	0.63534	0.682	0.434	0	11	Uqcrc1
Uqcr11.7	0	0.631257	0.892	0.723	0	11	Uqcr11
Afap1l1.2	0	0.627293	0.238	0.026	0	11	Afap1l1
Cope.2	0	0.626051	0.618	0.354	0	11	Cope
Fkbp1a.9	0	0.625374	0.907	0.766	0	11	Fkbp1a
Ndufa11.2	0	0.625062	0.816	0.627	0	11	Ndufa11
Kcne1	0	0.62449	0.184	0.002	0	11	Kcne1
Coq9	0	0.621254	0.323	0.098	0	11	Coq9
Egln3.2	0	0.620996	0.264	0.046	0	11	Egln3
Rasl11b	0	0.619155	0.231	0.025	0	11	Rasl11b
Dynlt3.4	0	0.618954	0.335	0.11	0	11	Dynlt3
Anxa2.14	0	0.618219	0.496	0.197	0	11	Anxa2
Egln1	0	0.617785	0.268	0.052	0	11	Egln1
Pcolce.1	0	0.617694	0.278	0.057	0	11	Pcolce
Anxa6.2	0	0.615918	0.319	0.093	0	11	Anxa6
Atp5j.2	0	0.615556	0.935	0.807	0	11	Atp5j
Ndufa10.1	0	0.614491	0.742	0.524	0	11	Ndufa10
Obscn	0	0.612875	0.193	0.002	0	11	Obscn
Lgmn.3	0	0.610561	0.318	0.097	0	11	Lgmn
Lpl	0	0.60918	0.258	0.05	0	11	Lpl
Ank3	0	0.609028	0.276	0.06	0	11	Ank3
Dnajb4	0	0.608677	0.234	0.029	0	11	Dnajb4
Pcbd1.1	0	0.607782	0.276	0.067	0	11	Pcbd1
Fhl2.1	0	0.604701	0.183	0.017	0	11	Fhl2
Fitm1	0	0.60426	0.223	0.024	0	11	Fitm1
Ndufc2.3	0	0.604009	0.796	0.604	0	11	Ndufc2
Unc45b	0	0.598401	0.232	0.026	0	11	Unc45b
Gmpr.2	0	0.594181	0.236	0.034	0	11	Gmpr
Plod2.4	0	0.584213	0.316	0.102	0	11	Plod2
Trim63	0	0.5841	0.197	0.011	0	11	Trim63
Rcsd1.3	0	0.583841	0.281	0.074	0	11	Rcsd1
Ndufa6.4	0	0.581838	0.887	0.699	0	11	Ndufa6
Ftcd	0	0.581216	0.179	0.007	0	11	Ftcd
Uqcr10.6	0	0.578366	0.895	0.743	0	11	Uqcr10
Cacna1h	0	0.57802	0.195	0.005	0	11	Cacna1h
Ndufc1.4	0	0.577948	0.772	0.575	0	11	Ndufc1
Palld	0	0.57786	0.243	0.046	0	11	Palld
Cox7b.6	0	0.575395	0.889	0.744	0	11	Cox7b
Homer2.2	0	0.57517	0.252	0.067	0	11	Homer2
Gadd45b	0	0.570196	0.2	0.022	0	11	Gadd45b
Casq1	0	0.569495	0.171	0.002	0	11	Casq1
Plekha2	0	0.568279	0.26	0.058	0	11	Plekha2
Dhrs7	0	0.562527	0.226	0.039	0	11	Dhrs7
Adssl1	0	0.562118	0.21	0.032	0	11	Adssl1
Agl	0	0.554751	0.231	0.044	0	11	Agl
Cpe	0	0.551157	0.209	0.029	0	11	Cpe
Tmsb4x.13	0	0.54883	0.896	0.654	0	11	Tmsb4x
Cisd3	0	0.547118	0.254	0.066	0	11	Cisd3
Acadm	0	0.546277	0.267	0.082	0	11	Acadm
Ptgr2	0	0.545709	0.231	0.043	0	11	Ptgr2
C1qtnf4.2	0	0.542695	0.254	0.067	0	11	C1qtnf4
Loxl2.1	0	0.542137	0.245	0.053	0	11	Loxl2
Gnb5	0	0.537446	0.208	0.031	0	11	Gnb5
Clasp1	0	0.536522	0.257	0.073	0	11	Clasp1
Vsnl1	0	0.532807	0.15	0.003	0	11	Vsnl1
Tob1	0	0.53115	0.213	0.037	0	11	Tob1
Sgms1	0	0.529115	0.231	0.054	0	11	Sgms1
Hipk3	0	0.524536	0.198	0.024	0	11	Hipk3
Bmp7	0	0.524512	0.231	0.052	0	11	Bmp7
Dkk3	0	0.524307	0.173	0.009	0	11	Dkk3
Dbp	0	0.523371	0.234	0.056	0	11	Dbp
Myl1	0	0.522611	0.132	0.001	0	11	Myl1
Prkab2	0	0.520258	0.223	0.046	0	11	Prkab2
D10Jhu81e	0	0.519151	0.245	0.068	0	11	D10Jhu81e
Ramp1	0	0.516475	0.18	0.027	0	11	Ramp1
Sirt3	0	0.515836	0.2	0.037	0	11	Sirt3
Slc25a5.12	0	0.514198	0.919	0.733	0	11	Slc25a5
Tcap	0	0.505606	0.14	0.004	0	11	Tcap
Vegfa.1	0	0.503599	0.201	0.038	0	11	Vegfa
Gpx4.8	0	0.503384	0.953	0.859	0	11	Gpx4
Sepw1.11	0	0.503109	0.908	0.747	0	11	Sepw1
Bhlhe41	0	0.496691	0.157	0.011	0	11	Bhlhe41
Gbe1	0	0.494164	0.177	0.017	0	11	Gbe1
Pkp2	0	0.492687	0.225	0.059	0	11	Pkp2
Atp6v0e2	0	0.491993	0.168	0.013	0	11	Atp6v0e2
Rassf5	0	0.48885	0.174	0.015	0	11	Rassf5
Angptl2	0	0.488626	0.186	0.03	0	11	Angptl2
Cox5b.5	0	0.488509	0.927	0.845	0	11	Cox5b
Itga6.2	0	0.484287	0.196	0.047	0	11	Itga6
Hrc	0	0.482938	0.165	0.014	0	11	Hrc
Inpp5a	0	0.477714	0.188	0.028	0	11	Inpp5a
Ptrf.1	0	0.477004	0.172	0.02	0	11	Ptrf
Snta1	0	0.465972	0.164	0.014	0	11	Snta1
Ndrg4	0	0.465693	0.152	0.003	0	11	Ndrg4
Ypel2	0	0.463138	0.17	0.024	0	11	Ypel2
Ndufa4.8	0	0.456799	0.947	0.887	0	11	Ndufa4
Ppargc1a	0	0.452153	0.145	0.003	0	11	Ppargc1a
Fras1	0	0.445677	0.165	0.023	0	11	Fras1
Srl	0	0.445173	0.143	0.009	0	11	Srl
Bhlhe40.1	0	0.441247	0.155	0.014	0	11	Bhlhe40
Neurl2	0	0.435826	0.156	0.016	0	11	Neurl2
Myocd	0	0.43501	0.155	0.014	0	11	Myocd
Mif.3	0	0.434309	1	0.996	0	11	Mif
Pkm2.13	0	0.427961	0.969	0.894	0	11	Pkm2
Pygm	0	0.426499	0.132	0.002	0	11	Pygm
Tbx5	0	0.423158	0.164	0.032	0	11	Tbx5
Rab3a.1	0	0.422209	0.159	0.023	0	11	Rab3a
Atp8a1.1	0	0.42074	0.142	0.016	0	11	Atp8a1
Mb	0	0.418851	0.113	0.001	0	11	Mb
Kcnh2	0	0.415079	0.166	0.034	0	11	Kcnh2
Alpk2	0	0.413482	0.149	0.02	0	11	Alpk2
Tesc.1	0	0.411396	0.115	0.005	0	11	Tesc
Serhl	0	0.400132	0.155	0.029	0	11	Serhl
Trp53inp2	0	0.399888	0.145	0.015	0	11	Trp53inp2
Erbb4	0	0.397556	0.126	0.002	0	11	Erbb4
Ndrg1.1	0	0.39501	0.153	0.029	0	11	Ndrg1
Creld1	0	0.392291	0.154	0.026	0	11	Creld1
Myo18b	0	0.39121	0.127	0.003	0	11	Myo18b
Slc24a2	0	0.390181	0.122	0.005	0	11	Slc24a2
Jsrp1	0	0.385027	0.127	0.01	0	11	Jsrp1
Pgm5	0	0.379203	0.121	0.008	0	11	Pgm5
Rnf208	0	0.374011	0.132	0.013	0	11	Rnf208
1810014F10Rik	0	0.374001	0.138	0.018	0	11	1810014F10Rik
Mtus1.1	0	0.373091	0.127	0.013	0	11	Mtus1
4833424O15Rik	0	0.365195	0.118	0.007	0	11	4833424O15Rik
Mitf	0	0.363743	0.114	0.004	0	11	Mitf
Sspn	0	0.363453	0.117	0.007	0	11	Sspn
Chchd2.1	0	0.360835	0.989	0.977	0	11	Chchd2
Ppp1r3b	0	0.354926	0.122	0.01	0	11	Ppp1r3b
Adcy6	0	0.351715	0.134	0.02	0	11	Adcy6
Kcnj5	0	0.350231	0.11	0.002	0	11	Kcnj5
Fam78a	0	0.347219	0.111	0.006	0	11	Fam78a
Col6a2	0	0.341419	0.122	0.018	0	11	Col6a2
Fgf11	0	0.339156	0.109	0.004	0	11	Fgf11
Lrrc4b	0	0.333795	0.111	0.012	0	11	Lrrc4b
Xirp1	0	0.330079	0.107	0.002	0	11	Xirp1
Ppargc1b	0	0.315203	0.105	0.011	0	11	Ppargc1b
Fyco1	0	0.314378	0.107	0.012	0	11	Fyco1
Spon1	0	0.308835	0.103	0.014	0	11	Spon1
Hif3a	0	0.305448	0.103	0.011	0	11	Hif3a
Mtap1a	0	0.293173	0.104	0.015	0	11	Mtap1a
Reep1	0	0.28663	0.101	0.013	0	11	Reep1
Rpl9.6	0	-0.284163	0.999	1	0	11	Rpl9
Rps4x.6	0	-0.319732	1	1	0	11	Rps4x
Rpl19.1	0	-0.334654	0.988	0.999	0	11	Rpl19
Rps14.8	0	-0.3656	1	1	0	11	Rps14
Gm9000.2	0	-0.379094	0.989	0.998	0	11	Gm9000
Rpl21.4	0	-0.384555	0.995	0.999	0	11	Rpl21
Rpl10.4	0	-0.398944	0.994	0.999	0	11	Rpl10
Rps27a.4	0	-0.402284	0.997	1	0	11	Rps27a
Hmgn1.8	0	-0.413172	0.941	0.986	0	11	Hmgn1
Rps7.4	0	-0.424447	0.996	0.999	0	11	Rps7
Rps19.1	0	-0.428789	1	1	0	11	Rps19
Hsp90ab1.5	0	-0.439333	0.996	0.999	0	11	Hsp90ab1
Rps11.2	0	-0.440142	0.998	1	0	11	Rps11
Rpl23.6	0	-0.445919	0.997	0.999	0	11	Rpl23
Rpl7.4	0	-0.455639	0.98	0.998	0	11	Rpl7
Rps27.6	0	-0.462995	0.976	0.993	0	11	Rps27
Rpl27.4	0	-0.478603	0.905	0.977	0	11	Rpl27
Rpl11.4	0	-0.484884	0.996	1	0	11	Rpl11
Rpl8.6	0	-0.501256	0.999	1	0	11	Rpl8
Rpl4.7	0	-0.513225	0.997	1	0	11	Rpl4
Rpl7a.3	0	-0.513542	0.934	0.991	0	11	Rpl7a
Txn1.5	0	-0.515375	0.719	0.894	0	11	Txn1
Rps16.7	0	-0.518485	0.999	1	0	11	Rps16
Rps9.1	0	-0.519285	0.999	1	0	11	Rps9
Rps5.3	0	-0.520607	1	1	0	11	Rps5
Rps23.7	0	-0.521982	0.998	1	0	11	Rps23
Rpl35a.6	0	-0.531149	0.967	0.994	0	11	Rpl35a
Rpl23a.5	0	-0.53212	0.994	0.999	0	11	Rpl23a
Rps3.3	0	-0.532334	1	1	0	11	Rps3
Rps13.4	0	-0.534157	0.94	0.99	0	11	Rps13
Rpl18a.4	0	-0.534866	1	1	0	11	Rpl18a
Rpl36a.6	0	-0.538981	0.963	0.988	0	11	Rpl36a
Eef1g.2	0	-0.542094	0.954	0.996	0	11	Eef1g
Rps24.6	0	-0.546923	0.968	0.996	0	11	Rps24
Rpl34.5	0	-0.55135	0.743	0.909	0	11	Rpl34
Rpl6.1	0	-0.55367	0.987	0.999	0	11	Rpl6
Nap1l1.3	0	-0.562346	0.554	0.834	0	11	Nap1l1
Rpl17.8	0	-0.565227	0.993	0.999	0	11	Rpl17
Rps28.7	0	-0.565411	0.984	0.996	0	11	Rps28
Tomm20.6	0	-0.57559	0.576	0.83	0	11	Tomm20
Rpl30.4	0	-0.580294	0.696	0.888	0	11	Rpl30
Rpl18.3	0	-0.582295	0.997	0.999	0	11	Rpl18
Rpl31.5	0	-0.583584	0.956	0.99	0	11	Rpl31
Rpl13.1	0	-0.586819	0.999	1	0	11	Rpl13
Tmsb10.12	0	-0.588134	0.862	0.933	0	11	Tmsb10
Rps15.4	0	-0.590943	0.988	0.999	0	11	Rps15
H3f3b.7	0	-0.591952	0.924	0.993	0	11	H3f3b
Ybx1.8	0	-0.612227	0.946	0.992	0	11	Ybx1
Rpl14.7	0	-0.613809	1	1	0	11	Rpl14
Snrpe.7	0	-0.620942	0.727	0.928	0	11	Snrpe
Gnb2l1.3	0	-0.623155	0.908	0.99	0	11	Gnb2l1
Pabpc1.6	0	-0.62582	0.753	0.935	0	11	Pabpc1
Eif2s2.6	0	-0.62765	0.5	0.789	0	11	Eif2s2
Rps25.6	0	-0.628096	0.882	0.975	0	11	Rps25
Rpl36.7	0	-0.62948	0.986	0.995	0	11	Rpl36
Rpl37a.7	0	-0.631528	0.99	0.998	0	11	Rpl37a
Rpl3.6	0	-0.638403	0.998	1	0	11	Rpl3
Serbp1.8	0	-0.644032	0.707	0.925	0	11	Serbp1
Rpl26.3	0	-0.648045	0.994	1	0	11	Rpl26
Rps17.6	0	-0.649124	0.984	0.995	0	11	Rps17
Eef1b2.4	0	-0.65044	0.789	0.957	0	11	Eef1b2
Rps15a.6	0	-0.654688	0.994	0.999	0	11	Rps15a
Hspe1.9	0	-0.65701	0.775	0.93	0	11	Hspe1
Rps26.6	0	-0.658536	0.97	0.997	0	11	Rps26
Rpsa.6	0	-0.663801	0.974	0.998	0	11	Rpsa
Marcksl1.12	0	-0.664265	0.567	0.831	0	11	Marcksl1
mt-Nd1.15	0	-0.665221	0.928	0.981	0	11	mt-Nd1
Snrpb.8	0	-0.667794	0.537	0.824	0	11	Snrpb
Rps8.5	0	-0.674564	0.999	1	0	11	Rps8
Sec61b.7	0	-0.679894	0.452	0.79	0	11	Sec61b
Rps21.8	0	-0.68479	0.747	0.924	0	11	Rps21
Rpl10a.5	0	-0.690408	0.957	0.995	0	11	Rpl10a
Rps10.7	0	-0.691638	0.946	0.99	0	11	Rps10
Fdps.6	0	-0.692511	0.364	0.715	0	11	Fdps
Rpl22.5	0	-0.703612	0.859	0.968	0	11	Rpl22
Tuba1b.4	0	-0.703935	0.736	0.953	0	11	Tuba1b
Rbm8a.7	0	-0.704748	0.318	0.664	0	11	Rbm8a
Rpl39.6	0	-0.705217	0.939	0.98	0	11	Rpl39
Nhp2l1.6	0	-0.708914	0.361	0.716	0	11	Nhp2l1
Fkbp4.8	0	-0.715413	0.331	0.674	0	11	Fkbp4
Rpl28.8	0	-0.721828	0.96	0.992	0	11	Rpl28
Rplp1.8	0	-0.722949	0.991	0.998	0	11	Rplp1
Lsm5.6	0	-0.723028	0.234	0.587	0	11	Lsm5
Rplp2.6	0	-0.728368	0.979	0.997	0	11	Rplp2
Hsp90aa1.11	0	-0.733729	0.378	0.701	0	11	Hsp90aa1
Nucks1.4	0	-0.733987	0.372	0.726	0	11	Nucks1
Rpl32.6	0	-0.746268	1	1	0	11	Rpl32
Gnai2.6	0	-0.748344	0.201	0.562	0	11	Gnai2
Rps29.7	0	-0.758114	0.968	0.995	0	11	Rps29
Cbx1.7	0	-0.77112	0.199	0.577	0	11	Cbx1
Rps20.7	0	-0.771541	0.977	0.994	0	11	Rps20
Gm11223.3	0	-0.772844	0.149	0.523	0	11	Gm11223
Rps2.9	0	-0.775064	0.983	0.999	0	11	Rps2
Prdx1.15	0	-0.776172	0.846	0.95	0	11	Prdx1
Odc1.4	0	-0.801791	0.18	0.553	0	11	Odc1
Rps18.5	0	-0.802952	1	1	0	11	Rps18
Naca	0	-0.804591	0.856	0.993	0	11	Naca
Rpl37.7	0	-0.811788	0.976	0.997	0	11	Rpl37
Tubb5.5	0	-0.814404	0.807	0.985	0	11	Tubb5
Hnrnpu.9	0	-0.816838	0.345	0.729	0	11	Hnrnpu
Rplp0.4	0	-0.82651	0.985	1	0	11	Rplp0
Rpl38.7	0	-0.834941	0.838	0.973	0	11	Rpl38
Bex2.8	0	-0.843002	0.094	0.46	0	11	Bex2
Snrpd1.4	0	-0.846448	0.363	0.778	0	11	Snrpd1
H2afv.11	0	-0.846676	0.563	0.865	0	11	H2afv
Cdk2ap1.8	0	-0.847016	0.07	0.431	0	11	Cdk2ap1
Smc2.3	0	-0.84865	0.049	0.405	0	11	Smc2
Snrpf.5	0	-0.850318	0.299	0.714	0	11	Snrpf
Nop56.12	0	-0.852347	0.064	0.407	0	11	Nop56
Tubb4b.9	0	-0.856422	0.127	0.485	0	11	Tubb4b
Rpl35.5	0	-0.859181	0.919	0.995	0	11	Rpl35
Gm8730.3	0	-0.861993	0.872	0.991	0	11	Gm8730
Lsm3.1.8	0	-0.869901	0.166	0.573	0	11	Lsm3.1
Dtymk.8	0	-0.877256	0.205	0.617	0	11	Dtymk
H2afz.7	0	-0.882584	0.242	0.668	0	11	H2afz
Rpl41.7	0	-0.886255	0.999	1	0	11	Rpl41
Dctpp1.11	0	-0.890629	0.241	0.647	0	11	Dctpp1
Erh.12	0	-0.893222	0.664	0.927	0	11	Erh
Hmgn2.9	0	-0.898017	0.077	0.46	0	11	Hmgn2
Cenpa.4	0	-0.899449	0.153	0.562	0	11	Cenpa
Hmgb3.6	0	-0.900751	0.157	0.575	0	11	Hmgb3
Hmgb1.7	0	-0.905221	0.535	0.897	0	11	Hmgb1
Dek.7	0	-0.912522	0.177	0.608	0	11	Dek
Calm1.14	0	-0.916263	0.392	0.716	0	11	Calm1
Cdk1.3	0	-0.917756	0.034	0.393	0	11	Cdk1
Alyref.10	0	-0.919504	0.081	0.46	0	11	Alyref
Nme1.10	0	-0.923133	0.411	0.801	0	11	Nme1
Cdca8.3	0	-0.928347	0.043	0.433	0	11	Cdca8
Snrpg.7	0	-0.929589	0.576	0.899	0	11	Snrpg
Npm1.6	0	-0.929999	0.961	0.998	0	11	Npm1
Hdgf.7	0	-0.939612	0.415	0.821	0	11	Hdgf
Basp1.7	0	-0.944672	0.086	0.476	0	11	Basp1
Cdca3.4	0	-0.945891	0.031	0.417	0	11	Cdca3
Lsm2.4	0	-0.948031	0.147	0.591	0	11	Lsm2
Stmn1.5	0	-0.951963	0.11	0.546	0	11	Stmn1
Srsf7.13	0	-0.954895	0.159	0.584	0	11	Srsf7
Rps12.5	0	-0.967851	0.89	0.98	0	11	Rps12
Hnrnpab.10	0	-0.972936	0.27	0.722	0	11	Hnrnpab
Marcks.11	0	-0.97422	0.167	0.608	0	11	Marcks
Cdc20.9	0	-0.980828	0.028	0.394	0	11	Cdc20
Pttg1.3	0	-1.00532	0.085	0.536	0	11	Pttg1
Anp32b.8	0	-1.01661	0.391	0.825	0	11	Anp32b
Nhp2.12	0	-1.03168	0.334	0.732	0	11	Nhp2
Rpl12.9	0	-1.04444	0.858	0.987	0	11	Rpl12
Eif5a.12	0	-1.04691	0.788	0.974	0	11	Eif5a
Ran.7	0	-1.07757	0.589	0.943	0	11	Ran
Nasp.11	0	-1.08512	0.076	0.519	0	11	Nasp
Ifitm1.14	0	-1.08964	0.002	0.33	0	11	Ifitm1
Gas5.9	0	-1.09819	0.669	0.945	0	11	Gas5
Ube2c.4	0	-1.11354	0.07	0.526	0	11	Ube2c
Npm3.16	0	-1.11554	0.223	0.644	0	11	Npm3
Dut.10	0	-1.11712	0.143	0.641	0	11	Dut
Rpl22l1.6	0	-1.12165	0.464	0.904	0	11	Rpl22l1
Birc5.4	0	-1.1679	0.039	0.54	0	11	Birc5
Cks2.6	0	-1.17579	0.158	0.672	0	11	Cks2
Set.13	0	-1.20689	0.422	0.871	0	11	Set
Hmgb2.6	0	-1.22855	0.374	0.885	0	11	Hmgb2
H2afx.5	0	-1.23693	0.169	0.677	0	11	H2afx
Ube2s.9	0	-1.24157	0.409	0.876	0	11	Ube2s
Cks1b.5	0	-1.24469	0.264	0.828	0	11	Cks1b
Lyar.14	0	-1.24873	0.052	0.55	0	11	Lyar
Ncl.13	0	-1.31436	0.472	0.905	0	11	Ncl
Top2a.4	0	-1.32202	0.036	0.576	0	11	Top2a
Cenpf.6	0	-1.37936	0.035	0.552	0	11	Cenpf
Srsf3.9	0	-1.40646	0.196	0.814	0	11	Srsf3
Ranbp1.12	0	-1.49372	0.365	0.91	0	11	Ranbp1
Ptma.13	0	-1.5426	0.846	0.998	0	11	Ptma
2810417H13Rik.10	0	-1.64457	0.025	0.663	0	11	2810417H13Rik
Phlda2.13	0	-1.94168	0.006	0.495	0	11	Phlda2
Hba-x.18	0	-3.23121	0.012	0.343	0	11	Hba-x
Hbb-bh1.18	0	-3.31379	0.014	0.354	0	11	Hbb-bh1
Tipin.7	7.7e-308	-0.822533	0.062	0.403	1.55e-303	11	Tipin
Lig1.5	1.5e-307	-0.81219	0.049	0.386	3.01e-303	11	Lig1
Pygl	1.62e-306	0.314044	0.11	0.017	3.25e-302	11	Pygl
Tm6sf1.1	2.04e-306	0.325832	0.115	0.018	4.11e-302	11	Tm6sf1
Slc25a23	3.72e-306	0.339013	0.125	0.021	7.49e-302	11	Slc25a23
2700094K13Rik.2	1.62e-305	-0.535299	0.597	0.841	3.25e-301	11	2700094K13Rik
Cacybp.11	3.19e-305	-0.721034	0.292	0.632	6.42e-301	11	Cacybp
Gm13841.5	4.24e-301	-0.332597	0.985	0.994	8.53e-297	11	Gm13841
Idh3a.7	6.59e-301	0.598885	0.385	0.157	1.33e-296	11	Idh3a
B230120H23Rik	1.89e-300	0.402872	0.169	0.038	3.8e-296	11	B230120H23Rik
Tbx20	2.87e-299	0.389582	0.147	0.029	5.76e-295	11	Tbx20
P4ha2	3.32e-299	0.452197	0.204	0.052	6.68e-295	11	P4ha2
Ccdc107	7.64e-298	0.567227	0.314	0.112	1.54e-293	11	Ccdc107
Ccnb1.10	9.56e-298	-0.867826	0.027	0.351	1.92e-293	11	Ccnb1
Ccnb2.2	3.18e-296	-0.790246	0.029	0.354	6.39e-292	11	Ccnb2
Peg3.12	3.41e-296	-0.550015	0.53	0.81	6.86e-292	11	Peg3
Fam158a.1	4.21e-296	0.346081	0.13	0.023	8.45e-292	11	Fam158a
Prtg.10	3.35e-294	-0.871849	0.066	0.393	6.73e-290	11	Prtg
Hes6.5	1.23e-293	0.584732	0.357	0.141	2.47e-289	11	Hes6
Car2.16	1.71e-293	-1.08844	0.011	0.321	3.44e-289	11	Car2
2410006H16Rik.14	1.73e-293	-0.732672	0.446	0.71	3.47e-289	11	2410006H16Rik
Acat1.2	3.2e-293	0.522634	0.258	0.08	6.43e-289	11	Acat1
Nisch.4	1.72e-292	0.599108	0.578	0.335	3.47e-288	11	Nisch
Ifngr2.1	3.11e-292	0.45362	0.203	0.053	6.25e-288	11	Ifngr2
Cox7a2l.2	2.42e-291	0.549049	0.752	0.546	4.87e-287	11	Cox7a2l
Eif4a2.7	8.2e-291	0.560971	0.748	0.517	1.65e-286	11	Eif4a2
Impdh2.3	8.39e-291	-0.638772	0.327	0.665	1.69e-286	11	Impdh2
Ehbp1l1	1.05e-287	0.305183	0.109	0.017	2.11e-283	11	Ehbp1l1
Sfpq.6	1.35e-287	-0.761323	0.109	0.446	2.72e-283	11	Sfpq
Minos1.4	2.08e-287	0.535283	0.791	0.625	4.18e-283	11	Minos1
Sparcl1.1	5.09e-286	0.350538	0.11	0.018	1.02e-281	11	Sparcl1
Psme1.4	5.91e-286	0.607232	0.473	0.231	1.19e-281	11	Psme1
Fam54b	4.03e-285	0.610377	0.415	0.188	8.11e-281	11	Fam54b
Ndufs3.2	1.11e-283	0.601976	0.57	0.331	2.22e-279	11	Ndufs3
Hmga2.11	6.62e-283	-0.767476	0.179	0.51	1.33e-278	11	Hmga2
Thra	1.53e-282	0.542712	0.298	0.106	3.07e-278	11	Thra
Gm10036.5	2.26e-282	-0.496186	0.679	0.864	4.55e-278	11	Gm10036
Nop58.11	4.62e-282	-0.789321	0.065	0.388	9.29e-278	11	Nop58
Ddit4.14	2.74e-280	0.580068	0.467	0.223	5.51e-276	11	Ddit4
Ndufb10.1	3.9e-279	0.621534	0.659	0.447	7.84e-275	11	Ndufb10
Car4.14	7.37e-279	-0.957151	0.014	0.315	1.48e-274	11	Car4
Fam36a	9.59e-279	0.593149	0.384	0.165	1.93e-274	11	Fam36a
Brp44l.5	1.78e-278	0.532144	0.284	0.098	3.58e-274	11	Brp44l
Id3.11	2.49e-278	-0.727246	0.291	0.611	5.01e-274	11	Id3
Snrpd3.8	4.02e-277	-0.64607	0.337	0.659	8.08e-273	11	Snrpd3
2410022L05Rik.6	7.5e-277	0.591812	0.404	0.18	1.51e-272	11	2410022L05Rik
Csnk1a1.2	3.34e-275	0.571708	0.715	0.517	6.72e-271	11	Csnk1a1
Txnip.5	1.22e-273	0.568103	0.434	0.202	2.45e-269	11	Txnip
Lbr.5	1.36e-273	-0.758488	0.049	0.361	2.73e-269	11	Lbr
Slc2a3.14	2.69e-273	0.575316	0.456	0.215	5.42e-269	11	Slc2a3
Snrpd2.4	3.93e-273	-0.470516	0.68	0.876	7.9e-269	11	Snrpd2
Pla2g12a.4	1.29e-272	0.573526	0.397	0.174	2.6e-268	11	Pla2g12a
Ppp2r3a	1.5e-272	0.407103	0.172	0.042	3.01e-268	11	Ppp2r3a
Gnas.7	2.52e-272	0.369207	0.968	0.9	5.06e-268	11	Gnas
Cnn2.12	3.2e-272	0.603339	0.606	0.349	6.43e-268	11	Cnn2
Nptn.1	6.39e-272	0.560775	0.311	0.116	1.28e-267	11	Nptn
Srrm2.6	1.51e-271	-0.572352	0.438	0.741	3.04e-267	11	Srrm2
Tagln2.9	4.9e-271	-0.7287	0.162	0.498	9.85e-267	11	Tagln2
Dgat2	5.62e-271	0.308552	0.108	0.018	1.13e-266	11	Dgat2
Ptges3.5	5.62e-271	-0.612216	0.346	0.669	1.13e-266	11	Ptges3
Eid1.7	1e-270	0.563502	0.395	0.174	2.01e-266	11	Eid1
Ndufv3.4	1.99e-270	0.543095	0.729	0.528	3.99e-266	11	Ndufv3
Atp5j2.5	6.13e-270	0.430073	0.913	0.817	1.23e-265	11	Atp5j2
Uqcrc2.1	2.96e-269	0.595016	0.603	0.374	5.95e-265	11	Uqcrc2
0610011F06Rik.2	2.57e-268	0.538719	0.307	0.114	5.16e-264	11	0610011F06Rik
Rrm2.10	4.04e-268	-0.813486	0.015	0.309	8.13e-264	11	Rrm2
Cdk4.6	3.74e-266	-0.501753	0.626	0.848	7.52e-262	11	Cdk4
Smc4.3	1.17e-265	-0.716935	0.121	0.447	2.36e-261	11	Smc4
Rpl36al.7	5.56e-265	-0.490142	0.656	0.85	1.12e-260	11	Rpl36al
Gar1.10	2.26e-264	-0.758535	0.081	0.394	4.55e-260	11	Gar1
F11r.3	2.93e-264	0.47866	0.238	0.074	5.88e-260	11	F11r
Fbl.9	6.82e-264	-0.69194	0.169	0.497	1.37e-259	11	Fbl
Ndufv2.1	1.38e-263	0.562834	0.699	0.5	2.77e-259	11	Ndufv2
Rpl5.3	2.37e-262	-0.395054	0.824	0.943	4.77e-258	11	Rpl5
Pnkd.2	2.55e-261	0.594629	0.521	0.295	5.14e-257	11	Pnkd
Ctsl.11	2.36e-260	0.594614	0.567	0.329	4.74e-256	11	Ctsl
Asph.3	5.33e-260	0.501395	0.273	0.095	1.07e-255	11	Asph
Acadvl.1	4.5e-258	0.383557	0.162	0.039	9.05e-254	11	Acadvl
Rarres2	7.38e-258	0.419906	0.107	0.018	1.48e-253	11	Rarres2
Pdap1.6	4.69e-257	-0.608663	0.375	0.673	9.43e-253	11	Pdap1
Srm.12	6.8e-257	-0.790416	0.099	0.406	1.37e-252	11	Srm
Gsn.1	4.02e-256	0.399462	0.149	0.033	8.09e-252	11	Gsn
Psat1.3	9.28e-253	-0.731302	0.018	0.301	1.87e-248	11	Psat1
Insig2.1	1.66e-252	0.527557	0.31	0.12	3.33e-248	11	Insig2
Got2.2	1.77e-252	0.578127	0.56	0.336	3.55e-248	11	Got2
Hilpda.1	3.21e-252	0.583775	0.307	0.12	6.45e-248	11	Hilpda
Cdkn1c.15	2.94e-251	0.66116	0.689	0.46	5.92e-247	11	Cdkn1c
Trp53inp1	4.39e-251	0.435709	0.198	0.056	8.82e-247	11	Trp53inp1
Fn1.11	1.15e-250	-0.767976	0.126	0.434	2.31e-246	11	Fn1
Prelid2	2.23e-250	0.485574	0.241	0.079	4.48e-246	11	Prelid2
Rbfox2.4	9.22e-250	0.552471	0.364	0.159	1.85e-245	11	Rbfox2
Ftl1.8	6.19e-249	-0.281513	1	1	1.24e-244	11	Ftl1
Spc24.5	9.52e-249	-0.713949	0.033	0.319	1.91e-244	11	Spc24
Slc25a3.4	2.13e-248	0.470564	0.835	0.701	4.29e-244	11	Slc25a3
Ndufb11.2	2.21e-248	0.501527	0.766	0.591	4.45e-244	11	Ndufb11
Rbm20	1.73e-247	0.340599	0.138	0.03	3.48e-243	11	Rbm20
Calm2.8	4.83e-247	-0.493562	0.748	0.902	9.71e-243	11	Calm2
Celf2.1	7.02e-247	0.389905	0.181	0.048	1.41e-242	11	Celf2
G3bp1.7	4.36e-246	-0.627421	0.301	0.61	8.77e-242	11	G3bp1
Espn	3.14e-244	0.379083	0.125	0.025	6.32e-240	11	Espn
Cs	4.3e-244	0.573741	0.394	0.186	8.64e-240	11	Cs
Sfxn1.7	5.54e-244	-0.702465	0.038	0.323	1.11e-239	11	Sfxn1
Arhgap1	7.22e-244	0.456461	0.231	0.074	1.45e-239	11	Arhgap1
Tpx2.3	1.81e-242	-0.716528	0.034	0.316	3.63e-238	11	Tpx2
Dcp1b	3.94e-242	0.318863	0.102	0.018	7.93e-238	11	Dcp1b
Ero1l.4	9.95e-242	0.471121	0.23	0.075	2e-237	11	Ero1l
Park7.6	2.3e-241	-0.502442	0.585	0.817	4.63e-237	11	Park7
Ezh2.2	4.8e-241	-0.679589	0.084	0.382	9.65e-237	11	Ezh2
Srsf9.10	2.45e-240	-0.678001	0.123	0.432	4.92e-236	11	Srsf9
Rcan1.1	4.73e-240	0.399382	0.171	0.045	9.51e-236	11	Rcan1
Ubtd1.1	1.06e-239	0.348109	0.139	0.031	2.12e-235	11	Ubtd1
Haghl.1	2.52e-239	0.450422	0.23	0.075	5.06e-235	11	Haghl
Ebna1bp2.11	5.01e-238	-0.7183	0.096	0.391	1.01e-233	11	Ebna1bp2
Serinc3.2	1.62e-237	0.551814	0.383	0.176	3.25e-233	11	Serinc3
Serpine2	1.85e-237	0.462262	0.202	0.06	3.72e-233	11	Serpine2
Abhd4.1	4.54e-237	0.427614	0.195	0.057	9.12e-233	11	Abhd4
Ddx39.12	4.92e-237	-0.740059	0.089	0.382	9.89e-233	11	Ddx39
Mcm6.7	1.91e-236	-0.715367	0.023	0.294	3.84e-232	11	Mcm6
Fastk	2.9e-236	0.531516	0.331	0.14	5.82e-232	11	Fastk
Hnrnpd.9	2.38e-234	-0.644416	0.198	0.504	4.78e-230	11	Hnrnpd
Maged2.13	5.54e-234	0.550023	0.367	0.162	1.11e-229	11	Maged2
Pcna.10	8.03e-234	-0.720846	0.073	0.358	1.61e-229	11	Pcna
Ndufa9.2	2.04e-233	0.556495	0.422	0.21	4.1e-229	11	Ndufa9
Nid2.2	3.04e-232	0.451241	0.238	0.08	6.12e-228	11	Nid2
Cox7c.7	9.67e-231	0.340569	0.963	0.916	1.94e-226	11	Cox7c
Svil	3.68e-230	0.425505	0.204	0.062	7.4e-226	11	Svil
Tinagl1.2	3.98e-229	0.371568	0.151	0.037	8.01e-225	11	Tinagl1
Cox6c.9	9.56e-229	0.399067	0.918	0.829	1.92e-224	11	Cox6c
Smpd1	1.2e-228	0.412597	0.19	0.056	2.41e-224	11	Smpd1
Mef2a.2	6.39e-228	0.417942	0.197	0.059	1.28e-223	11	Mef2a
2310016M24Rik.1	2.33e-227	0.518984	0.62	0.417	4.68e-223	11	2310016M24Rik
Tfrc.1	6.27e-227	0.453608	0.234	0.079	1.26e-222	11	Tfrc
Ddx18.10	1.61e-226	-0.718532	0.08	0.361	3.25e-222	11	Ddx18
Tkt.3	4.15e-226	-0.595419	0.241	0.551	8.34e-222	11	Tkt
Tpd52.7	2.12e-225	0.48274	0.281	0.107	4.26e-221	11	Tpd52
Magi3	4.63e-225	0.290058	0.108	0.021	9.3e-221	11	Magi3
Cyba.6	4.26e-224	0.557936	0.465	0.25	8.56e-220	11	Cyba
Hba-a1.16	2.28e-223	-2.49946	0.018	0.272	4.59e-219	11	Hba-a1
Tuba1a.13	3.26e-223	-0.582535	0.435	0.709	6.54e-219	11	Tuba1a
Srsf6.16	3.53e-223	-0.707741	0.105	0.391	7.1e-219	11	Srsf6
Phf5a.7	9.63e-223	-0.614663	0.219	0.518	1.94e-218	11	Phf5a
Atp5k.10	1.67e-222	0.499851	0.703	0.518	3.36e-218	11	Atp5k
Fscn1.11	2.38e-222	-0.670236	0.226	0.526	4.79e-218	11	Fscn1
Acat2.4	3e-221	-0.654272	0.105	0.393	6.04e-217	11	Acat2
Hand1.17	4.02e-221	-0.857789	0.024	0.281	8.08e-217	11	Hand1
Gmnn.2	1.71e-220	-0.63414	0.1	0.387	3.44e-216	11	Gmnn
Cmtm8.3	4.74e-220	0.431958	0.214	0.069	9.54e-216	11	Cmtm8
Creb3l2.3	2.2e-219	0.420553	0.213	0.069	4.42e-215	11	Creb3l2
Kpna2.7	3.27e-219	-0.720741	0.047	0.314	6.58e-215	11	Kpna2
Atp6v0c.6	4.78e-219	0.501003	0.7	0.515	9.6e-215	11	Atp6v0c
Pfn1.6	6.83e-219	0.265368	0.997	0.988	1.37e-214	11	Pfn1
Gins2.2	2.03e-217	-0.649123	0.044	0.31	4.08e-213	11	Gins2
Cald1.12	3.03e-217	0.542364	0.622	0.402	6.1e-213	11	Cald1
Mki67.5	7.72e-217	-0.674189	0.021	0.275	1.55e-212	11	Mki67
Ccng2.2	9.35e-217	0.435727	0.213	0.07	1.88e-212	11	Ccng2
Anxa3.2	4.72e-216	0.387955	0.188	0.056	9.49e-212	11	Anxa3
Nop10.9	8.45e-216	-0.499241	0.581	0.795	1.7e-211	11	Nop10
Sumo2.8	9.25e-215	-0.370347	0.849	0.945	1.86e-210	11	Sumo2
Cnbp.8	1.13e-214	-0.527639	0.541	0.774	2.28e-210	11	Cnbp
Ssrp1.4	3.24e-214	-0.604766	0.17	0.466	6.52e-210	11	Ssrp1
Raly.5	6.65e-214	-0.519149	0.394	0.681	1.34e-209	11	Raly
Ppil1.4	7.96e-214	-0.653609	0.075	0.347	1.6e-209	11	Ppil1
H1fx.9	9.88e-214	-0.679892	0.094	0.37	1.99e-209	11	H1fx
Phgdh.5	1.51e-213	-0.660574	0.029	0.284	3.03e-209	11	Phgdh
Rpl34-ps1.5	2.2e-213	-0.537082	0.374	0.649	4.43e-209	11	Rpl34-ps1
Ndufb3.1	6.37e-212	0.510749	0.613	0.417	1.28e-207	11	Ndufb3
Itm2b.13	3.37e-211	0.479594	0.483	0.265	6.77e-207	11	Itm2b
Tpm3.6	3.93e-211	-0.626554	0.096	0.374	7.91e-207	11	Tpm3
Ndufa5.5	2.64e-210	0.543293	0.571	0.37	5.31e-206	11	Ndufa5
Ccna2.3	2.09e-209	-0.630799	0.025	0.276	4.2e-205	11	Ccna2
Hnrnpm.10	3.09e-209	-0.641433	0.111	0.389	6.22e-205	11	Hnrnpm
Nudt21.5	4.74e-209	-0.535308	0.339	0.626	9.53e-205	11	Nudt21
Crabp1.18	8.12e-209	-1.41747	0.016	0.257	1.63e-204	11	Crabp1
Rcc2.11	1.25e-208	-0.642323	0.057	0.32	2.51e-204	11	Rcc2
Timm17a.7	1.28e-208	0.448345	0.765	0.605	2.58e-204	11	Timm17a
Lamc1.2	8.12e-208	0.392838	0.188	0.058	1.63e-203	11	Lamc1
Gm15427.3	8.41e-208	-0.498283	0.439	0.699	1.69e-203	11	Gm15427
Copz2.2	1.2e-207	0.422813	0.215	0.072	2.41e-203	11	Copz2
Csda.6	2.22e-206	-0.621047	0.173	0.457	4.47e-202	11	Csda
Nolc1.11	8.86e-206	-0.66883	0.065	0.326	1.78e-201	11	Nolc1
Cct7.8	1.37e-204	-0.514683	0.438	0.702	2.76e-200	11	Cct7
Apoo	4.37e-204	0.457461	0.264	0.102	8.79e-200	11	Apoo
Lyrm5	1.48e-203	0.392616	0.182	0.056	2.97e-199	11	Lyrm5
Denr.4	1.74e-203	-0.585597	0.146	0.43	3.5e-199	11	Denr
Spc25.1	1.2e-202	-0.635107	0.056	0.312	2.41e-198	11	Spc25
Vdac2.1	2.44e-202	0.440026	0.772	0.634	4.91e-198	11	Vdac2
Ddr1	3.71e-202	0.364448	0.152	0.041	7.46e-198	11	Ddr1
Psip1.12	5.75e-202	-0.586773	0.245	0.535	1.16e-197	11	Psip1
Prox1	1.42e-201	0.285608	0.11	0.023	2.86e-197	11	Prox1
Cenpw.5	7.33e-201	-0.608884	0.089	0.356	1.47e-196	11	Cenpw
Ssbp1.8	9.73e-201	-0.555284	0.296	0.58	1.96e-196	11	Ssbp1
Nusap1.2	1.39e-200	-0.662339	0.021	0.261	2.8e-196	11	Nusap1
Tdgf1.17	2.84e-200	-1.24967	0.004	0.232	5.7e-196	11	Tdgf1
Slc22a17.1	9.08e-200	0.422644	0.176	0.054	1.83e-195	11	Slc22a17
Galt	9.54e-199	0.364387	0.165	0.048	1.92e-194	11	Galt
Lrrfip1.3	1.05e-198	0.509681	0.328	0.148	2.12e-194	11	Lrrfip1
Irf2bp2	2.95e-198	0.387896	0.169	0.05	5.92e-194	11	Irf2bp2
Extl3	6.84e-198	0.333499	0.135	0.034	1.38e-193	11	Extl3
Pfdn5.8	1.05e-197	0.354967	0.894	0.79	2.11e-193	11	Pfdn5
Stbd1	1.43e-196	0.320998	0.129	0.032	2.87e-192	11	Stbd1
Ecm1.1	2.8e-196	0.31528	0.108	0.023	5.63e-192	11	Ecm1
Fermt2.7	6.54e-196	0.513135	0.42	0.224	1.31e-191	11	Fermt2
Wipi1.1	9.38e-196	0.386586	0.18	0.056	1.89e-191	11	Wipi1
Hist1h1b.5	5.91e-195	-0.651578	0.004	0.228	1.19e-190	11	Hist1h1b
Ube2i.3	1.5e-193	-0.449984	0.509	0.753	3.01e-189	11	Ube2i
Gnl3.8	1.53e-193	-0.615596	0.084	0.343	3.09e-189	11	Gnl3
Oaz1.9	2.48e-193	0.302387	0.962	0.92	4.98e-189	11	Oaz1
Bub3.5	4.39e-193	-0.623953	0.119	0.385	8.82e-189	11	Bub3
Phyh	4.3e-192	0.352694	0.151	0.042	8.65e-188	11	Phyh
Ewsr1.5	1.42e-191	-0.580611	0.145	0.421	2.86e-187	11	Ewsr1
Sepx1	2.06e-191	0.500171	0.306	0.137	4.13e-187	11	Sepx1
Tpr.2	2.72e-191	-0.486673	0.397	0.667	5.47e-187	11	Tpr
Fam64a.4	4.86e-191	-0.607606	0.016	0.245	9.78e-187	11	Fam64a
Sucla2.2	9.54e-191	0.501087	0.314	0.142	1.92e-186	11	Sucla2
Hells.5	1.31e-190	-0.613869	0.02	0.25	2.64e-186	11	Hells
Gbas.1	3.65e-190	0.453495	0.248	0.096	7.34e-186	11	Gbas
Hnrnpa2b1.9	5.95e-190	-0.485357	0.566	0.785	1.2e-185	11	Hnrnpa2b1
Cox7a2.7	1.69e-189	0.355363	0.902	0.828	3.4e-185	11	Cox7a2
Idh3b	3.14e-189	0.487142	0.435	0.24	6.3e-185	11	Idh3b
Lpp.4	3.4e-189	0.46742	0.29	0.125	6.83e-185	11	Lpp
Spg21.5	2.9e-187	0.489485	0.386	0.199	5.83e-183	11	Spg21
Prc1.1	3.24e-187	-0.617157	0.016	0.241	6.52e-183	11	Prc1
Ndufab1.2	8.34e-187	0.446486	0.759	0.629	1.68e-182	11	Ndufab1
Plagl1.1	1.21e-186	0.36029	0.228	0.081	2.43e-182	11	Plagl1
Rbbp7.7	1.61e-186	0.44373	0.74	0.589	3.24e-182	11	Rbbp7
Usp2	5.9e-186	0.28352	0.111	0.025	1.19e-181	11	Usp2
Cisd1.3	6.73e-184	0.503458	0.575	0.391	1.35e-179	11	Cisd1
S100a10.13	1.72e-183	-0.641864	0.284	0.54	3.45e-179	11	S100a10
Gucy1a3	3.34e-183	0.338696	0.122	0.03	6.71e-179	11	Gucy1a3
U2af1.6	7.92e-183	-0.54963	0.236	0.508	1.59e-178	11	U2af1
Hn1	2.34e-182	-0.529607	0.37	0.629	4.7e-178	11	Hn1
Hspa8.7	3.77e-182	-0.469686	0.577	0.786	7.58e-178	11	Hspa8
Pou5f1.17	4.95e-182	-0.961169	0.004	0.216	9.95e-178	11	Pou5f1
Map2k1.1	3.69e-181	0.444198	0.267	0.11	7.41e-177	11	Map2k1
Bex4.9	2.08e-180	0.584557	0.644	0.494	4.19e-176	11	Bex4
Dram2.1	1.04e-178	0.385954	0.195	0.067	2.09e-174	11	Dram2
Eef1d.2	2.38e-178	-0.4047	0.638	0.831	4.79e-174	11	Eef1d
Hbegf.2	5.8e-178	0.333739	0.12	0.03	1.17e-173	11	Hbegf
Cenpe.1	6e-178	-0.591263	0.012	0.225	1.21e-173	11	Cenpe
Eif5b.3	8.01e-178	-0.508038	0.264	0.543	1.61e-173	11	Eif5b
Slbp.6	9.79e-178	-0.5932	0.099	0.35	1.97e-173	11	Slbp
Pa2g4.11	3.92e-177	-0.590654	0.184	0.442	7.89e-173	11	Pa2g4
Hspb11.9	4.45e-177	0.489437	0.453	0.265	8.94e-173	11	Hspb11
Prr13.3	4.87e-177	0.431302	0.275	0.117	9.79e-173	11	Prr13
Shfm1.5	8.72e-176	-0.381214	0.67	0.843	1.75e-171	11	Shfm1
Rps13-ps1.4	1.51e-175	-0.459764	0.424	0.674	3.04e-171	11	Rps13-ps1
Hspb8	1.76e-175	0.274848	0.112	0.027	3.53e-171	11	Hspb8
Etfdh	1.93e-175	0.287887	0.116	0.028	3.88e-171	11	Etfdh
Daam1	3.15e-175	0.39377	0.197	0.069	6.34e-171	11	Daam1
Lxn.2	9e-175	0.471926	0.196	0.069	1.81e-170	11	Lxn
Rcn3.11	1.02e-174	0.446825	0.423	0.227	2.06e-170	11	Rcn3
Rrp15.8	1.45e-174	-0.579894	0.089	0.331	2.91e-170	11	Rrp15
Nr2f2.1	1.99e-174	0.402236	0.154	0.046	3.99e-170	11	Nr2f2
Eno1.12	2.07e-174	0.346259	0.878	0.767	4.17e-170	11	Eno1
Rnasek.5	2.42e-174	0.490944	0.425	0.24	4.87e-170	11	Rnasek
Oaz2.6	3.53e-174	0.481425	0.441	0.253	7.1e-170	11	Oaz2
Msx1.12	3.72e-174	-0.718499	0	0.203	7.48e-170	11	Msx1
Capns1.5	4.47e-174	0.454617	0.592	0.408	8.99e-170	11	Capns1
Ddx21.12	4.67e-174	-0.595388	0.02	0.234	9.38e-170	11	Ddx21
Cox4nb.10	1.17e-173	-0.585575	0.078	0.317	2.36e-169	11	Cox4nb
Rabac1.3	2.91e-173	0.48006	0.471	0.284	5.85e-169	11	Rabac1
Ddx46.4	1.1e-172	-0.553957	0.108	0.354	2.22e-168	11	Ddx46
Gm13826.4	1.19e-172	-0.470238	0.378	0.64	2.39e-168	11	Gm13826
Ddah1.3	2.42e-172	0.387997	0.2	0.071	4.87e-168	11	Ddah1
Snrpa1.8	3.85e-172	-0.540177	0.198	0.462	7.73e-168	11	Snrpa1
Mef2c.14	1.82e-171	0.416132	0.397	0.202	3.66e-167	11	Mef2c
Pold4.2	3.19e-171	0.398454	0.213	0.079	6.41e-167	11	Pold4
Sccpdh	4.51e-171	0.43415	0.272	0.118	9.07e-167	11	Sccpdh
Kank3.1	6.25e-171	0.269555	0.101	0.023	1.26e-166	11	Kank3
Hadhb	1.38e-169	0.380514	0.189	0.066	2.78e-165	11	Hadhb
Mthfd2.7	1.65e-169	-0.58085	0.025	0.239	3.31e-165	11	Mthfd2
Polr1c.2	3.96e-169	-0.535673	0.136	0.39	7.95e-165	11	Polr1c
Trim28.9	4.78e-169	-0.53775	0.203	0.465	9.6e-165	11	Trim28
Sumo1.10	5.26e-168	-0.437048	0.569	0.781	1.06e-163	11	Sumo1
Dazap2.3	6.21e-168	0.471385	0.336	0.167	1.25e-163	11	Dazap2
Ssr3.3	6.45e-168	0.468941	0.504	0.32	1.3e-163	11	Ssr3
Hist1h1e.3	1.51e-167	-0.579904	0.073	0.304	3.03e-163	11	Hist1h1e
Nfia	2.11e-167	0.289522	0.11	0.027	4.24e-163	11	Nfia
Sall4.14	2.19e-167	-0.673725	0.024	0.233	4.39e-163	11	Sall4
Akap1	3.58e-167	0.273521	0.106	0.025	7.19e-163	11	Akap1
Smarcc1.9	9.49e-167	-0.528472	0.172	0.429	1.91e-162	11	Smarcc1
Akr1b10	1.35e-166	0.344031	0.159	0.05	2.72e-162	11	Akr1b10
Lin28a.7	6.78e-166	-0.540301	0.007	0.206	1.36e-161	11	Lin28a
Uhrf1.3	1.08e-165	-0.535445	0.01	0.211	2.18e-161	11	Uhrf1
Pdhb	2.75e-165	0.359657	0.179	0.061	5.53e-161	11	Pdhb
Rpl27a.3	3e-165	-0.401381	0.56	0.769	6.03e-161	11	Rpl27a
Mdk.14	9.63e-165	-0.369673	0.846	0.939	1.94e-160	11	Mdk
Alcam.1	1.12e-164	0.399184	0.184	0.063	2.26e-160	11	Alcam
Oxct1.1	1.21e-164	0.363464	0.173	0.057	2.43e-160	11	Oxct1
Rtn2	2.16e-163	0.336631	0.145	0.043	4.33e-159	11	Rtn2
Crlf2.2	8.04e-163	0.439332	0.207	0.078	1.62e-158	11	Crlf2
Btg2.8	8.06e-163	0.494657	0.274	0.122	1.62e-158	11	Btg2
Serpinh1.14	1.08e-162	0.337219	0.787	0.587	2.18e-158	11	Serpinh1
Mcm5.6	1.29e-162	-0.552437	0.008	0.204	2.59e-158	11	Mcm5
Plk4.14	3.29e-162	-0.608523	0.018	0.22	6.62e-158	11	Plk4
Cdv3.4	4.72e-162	-0.480086	0.348	0.598	9.5e-158	11	Cdv3
1110003E01Rik.10	4.77e-162	0.461393	0.423	0.239	9.58e-158	11	1110003E01Rik
Srpk1.8	5.93e-162	-0.555979	0.065	0.288	1.19e-157	11	Srpk1
Mfge8.4	9.39e-162	0.411255	0.241	0.099	1.89e-157	11	Mfge8
Casp6.1	1.09e-161	0.409128	0.229	0.091	2.19e-157	11	Casp6
Psmd7.12	1.19e-161	-0.53339	0.193	0.446	2.4e-157	11	Psmd7
Ppp1cb.4	2.01e-161	0.476489	0.53	0.354	4.03e-157	11	Ppp1cb
Arf1.8	7.73e-161	0.39742	0.741	0.606	1.55e-156	11	Arf1
Usmg5.8	1.25e-160	0.424807	0.698	0.557	2.52e-156	11	Usmg5
Nudc.7	8.72e-160	-0.519252	0.229	0.485	1.75e-155	11	Nudc
Prdx6.3	9.72e-160	-0.371539	0.717	0.866	1.95e-155	11	Prdx6
Srp14	1.71e-159	0.401814	0.727	0.598	3.44e-155	11	Srp14
Dnaja1.11	2.47e-159	-0.525472	0.214	0.469	4.96e-155	11	Dnaja1
Pea15a.6	2.69e-159	0.493262	0.316	0.155	5.41e-155	11	Pea15a
Mcm3.3	3.26e-159	-0.539824	0.019	0.218	6.55e-155	11	Mcm3
Eif3a.3	5.78e-159	-0.454418	0.383	0.631	1.16e-154	11	Eif3a
D2Ertd750e.1	1.45e-158	-0.530775	0.022	0.224	2.92e-154	11	D2Ertd750e
Trappc1	1.67e-158	0.455587	0.441	0.263	3.35e-154	11	Trappc1
Lmnb1.6	1.75e-158	-0.528626	0.085	0.314	3.52e-154	11	Lmnb1
AI462493	8.46e-158	0.467258	0.422	0.247	1.7e-153	11	AI462493
Emg1.7	1.41e-157	-0.489311	0.284	0.538	2.83e-153	11	Emg1
Tra2b.10	1.86e-157	-0.52449	0.219	0.467	3.74e-153	11	Tra2b
Anxa5.6	1.95e-157	0.385062	0.235	0.096	3.93e-153	11	Anxa5
Pja2.1	2.08e-157	0.397205	0.218	0.086	4.18e-153	11	Pja2
BC026585.2	2.52e-157	0.364659	0.176	0.061	5.07e-153	11	BC026585
Tyms.4	2.02e-156	-0.53524	0.017	0.211	4.05e-152	11	Tyms
Dnmt3b.15	2.79e-156	-0.625665	0.011	0.201	5.61e-152	11	Dnmt3b
Pin1.6	6.14e-156	-0.486924	0.309	0.561	1.23e-151	11	Pin1
1110008P14Rik.2	7.46e-156	0.41796	0.256	0.113	1.5e-151	11	1110008P14Rik
Emb.18	1.7e-155	-0.767178	0.125	0.347	3.43e-151	11	Emb
Ndufb7.2	1.72e-155	0.415628	0.732	0.608	3.45e-151	11	Ndufb7
Pafah1b3.4	2.76e-155	0.470623	0.524	0.35	5.55e-151	11	Pafah1b3
Cct3.10	2.83e-155	-0.493702	0.285	0.537	5.69e-151	11	Cct3
Btf3	3.5e-155	-0.262587	0.901	0.964	7.03e-151	11	Btf3
Hnrnpa0.8	5.07e-155	-0.502394	0.168	0.412	1.02e-150	11	Hnrnpa0
Fabp5.10	5.13e-155	-0.558983	0.168	0.411	1.03e-150	11	Fabp5
Ikbip	7.84e-155	0.328013	0.155	0.05	1.58e-150	11	Ikbip
Hmmr.2	1.32e-153	-0.529253	0.019	0.214	2.65e-149	11	Hmmr
Tiparp.5	3.56e-153	0.48376	0.33	0.171	7.17e-149	11	Tiparp
Aurka.3	4.97e-153	-0.535988	0.012	0.201	9.99e-149	11	Aurka
Rsl1d1.7	5e-153	-0.510313	0.224	0.472	1e-148	11	Rsl1d1
Oaf.3	1.32e-152	0.339513	0.165	0.055	2.66e-148	11	Oaf
Vdac3.5	6.05e-152	0.422627	0.613	0.447	1.22e-147	11	Vdac3
Nnat.14	3e-151	-0.732246	0.104	0.327	6.03e-147	11	Nnat
Kif5b.1	5.05e-151	0.457315	0.527	0.358	1.02e-146	11	Kif5b
Fgf8.17	6.59e-151	-0.674999	0.021	0.212	1.32e-146	11	Fgf8
Plac8.10	9.35e-151	-0.52934	0.027	0.225	1.88e-146	11	Plac8
Vps28.4	3.12e-150	0.452528	0.411	0.24	6.28e-146	11	Vps28
Ccnjl.1	5.74e-150	0.323795	0.15	0.048	1.15e-145	11	Ccnjl
Commd3.2	1.44e-149	0.470894	0.46	0.288	2.9e-145	11	Commd3
Pppde1.1	3.95e-149	0.455912	0.398	0.231	7.94e-145	11	Pppde1
Ogdh	5.67e-149	0.405472	0.232	0.098	1.14e-144	11	Ogdh
Gltscr2.3	6.35e-149	-0.446732	0.321	0.571	1.28e-144	11	Gltscr2
Ivns1abp.7	1.89e-148	0.484813	0.497	0.327	3.79e-144	11	Ivns1abp
Cct5.4	2e-148	-0.405107	0.504	0.729	4.02e-144	11	Cct5
Ppa1.13	2.57e-148	-0.577414	0.088	0.302	5.17e-144	11	Ppa1
Dkc1.11	5.4e-148	-0.539329	0.037	0.235	1.09e-143	11	Dkc1
Mcm7.6	9.58e-148	-0.513932	0.043	0.244	1.93e-143	11	Mcm7
Bbc3.2	1e-147	0.398199	0.214	0.087	2.01e-143	11	Bbc3
Igf2bp1.4	1.18e-147	-0.494833	0.132	0.363	2.38e-143	11	Igf2bp1
Aars.7	1.33e-147	-0.517527	0.093	0.312	2.67e-143	11	Aars
Mxi1.1	1.76e-147	0.334302	0.159	0.054	3.55e-143	11	Mxi1
2310039H08Rik.1	1.1e-146	0.394185	0.226	0.095	2.22e-142	11	2310039H08Rik
Mob1b	1.24e-146	0.292061	0.129	0.038	2.49e-142	11	Mob1b
Hey1.3	1.55e-146	0.355576	0.164	0.056	3.11e-142	11	Hey1
Cct4.2	1.57e-146	-0.393286	0.528	0.742	3.16e-142	11	Cct4
Chmp2a.4	1.2e-145	0.433967	0.524	0.358	2.41e-141	11	Chmp2a
Arglu1.8	1.78e-145	-0.505181	0.145	0.378	3.58e-141	11	Arglu1
Dusp3.1	1.96e-145	0.262645	0.105	0.027	3.94e-141	11	Dusp3
Ptbp1.3	2.4e-145	-0.485411	0.102	0.326	4.82e-141	11	Ptbp1
Magoh.8	3.9e-145	-0.508043	0.178	0.413	7.83e-141	11	Magoh
Rab11a.3	7.97e-145	0.44124	0.447	0.273	1.6e-140	11	Rab11a
Cdca7.3	1.17e-144	-0.489381	0.024	0.213	2.35e-140	11	Cdca7
Sumo3.5	1.57e-144	-0.479969	0.18	0.422	3.15e-140	11	Sumo3
Rhoc.13	1.64e-144	0.457162	0.454	0.274	3.3e-140	11	Rhoc
Axl	6.99e-144	0.279874	0.127	0.037	1.41e-139	11	Axl
Suclg1.3	1.34e-143	0.43431	0.509	0.338	2.69e-139	11	Suclg1
1500012F01Rik.11	2.73e-143	-0.518221	0.273	0.503	5.5e-139	11	1500012F01Rik
Orc6.2	6.96e-143	-0.497116	0.065	0.272	1.4e-138	11	Orc6
Trabd	8.26e-143	0.399008	0.231	0.099	1.66e-138	11	Trabd
Txnrd1.7	8.27e-143	-0.511906	0.051	0.25	1.66e-138	11	Txnrd1
Smc1a.2	1.2e-142	-0.485257	0.112	0.335	2.42e-138	11	Smc1a
0910001L09Rik	2.25e-142	0.459511	0.418	0.253	4.52e-138	11	0910001L09Rik
Hist1h2ae.2	2.53e-142	-0.505196	0.008	0.184	5.09e-138	11	Hist1h2ae
Ctcf.4	3.82e-142	-0.482692	0.096	0.314	7.67e-138	11	Ctcf
Supt16h.8	7.34e-142	-0.495387	0.094	0.31	1.47e-137	11	Supt16h
Dlat.1	1.14e-141	0.406959	0.246	0.11	2.29e-137	11	Dlat
Gm5617.5	1.26e-141	0.438362	0.323	0.168	2.54e-137	11	Gm5617
Ndufaf3	1.45e-141	0.378622	0.201	0.08	2.92e-137	11	Ndufaf3
Mrto4.10	3.58e-141	-0.506922	0.096	0.312	7.19e-137	11	Mrto4
Acin1.4	4.91e-141	-0.488252	0.092	0.307	9.87e-137	11	Acin1
1810046J19Rik.2	5.54e-141	0.466035	0.442	0.28	1.11e-136	11	1810046J19Rik
Tsc22d4.2	6.94e-141	0.446331	0.331	0.177	1.39e-136	11	Tsc22d4
Ociad2.2	1.77e-140	0.348516	0.17	0.061	3.56e-136	11	Ociad2
Gypa.18	1.96e-140	-0.922605	0.001	0.169	3.94e-136	11	Gypa
Ap1s2	3.31e-140	0.318315	0.117	0.033	6.65e-136	11	Ap1s2
Serf2.4	5.2e-140	0.334411	0.866	0.796	1.05e-135	11	Serf2
Myo18a.1	1.59e-139	0.296917	0.136	0.043	3.19e-135	11	Myo18a
Myef2.5	8.32e-139	-0.538649	0.074	0.278	1.67e-134	11	Myef2
Aebp1	1.04e-138	0.327624	0.157	0.054	2.09e-134	11	Aebp1
Fahd1	1.07e-138	0.279353	0.119	0.034	2.16e-134	11	Fahd1
Rhoq	1.3e-138	0.281137	0.118	0.034	2.61e-134	11	Rhoq
Gata4.11	1.58e-138	0.403621	0.258	0.118	3.18e-134	11	Gata4
9530068E07Rik.3	2.11e-138	0.414091	0.306	0.155	4.24e-134	11	9530068E07Rik
Ppid.9	3.89e-138	-0.50868	0.096	0.309	7.83e-134	11	Ppid
Ptp4a2.3	3.99e-138	0.423736	0.613	0.464	8.03e-134	11	Ptp4a2
Ppp4c.7	1.07e-137	-0.490577	0.171	0.4	2.15e-133	11	Ppp4c
2410076I21Rik	1.49e-137	0.291292	0.114	0.032	3e-133	11	2410076I21Rik
Tacc2	2.11e-137	0.345345	0.177	0.066	4.25e-133	11	Tacc2
Limd2.8	2.66e-137	-0.484713	0.198	0.432	5.35e-133	11	Limd2
1810049H13Rik	2.72e-137	0.316043	0.144	0.048	5.48e-133	11	1810049H13Rik
Hsbp1.2	4.54e-137	0.40369	0.637	0.496	9.12e-133	11	Hsbp1
Kras.2	8.87e-137	-0.474873	0.075	0.28	1.78e-132	11	Kras
Slc48a1.2	1.03e-136	0.311021	0.14	0.046	2.07e-132	11	Slc48a1
Apex1.10	1.15e-136	-0.482302	0.221	0.455	2.32e-132	11	Apex1
Snx3.6	3.06e-136	0.389402	0.672	0.536	6.15e-132	11	Snx3
Klhl23	6.47e-136	0.306497	0.142	0.047	1.3e-131	11	Klhl23
Alkbh7	6.69e-136	0.346766	0.178	0.067	1.35e-131	11	Alkbh7
Ankrd11.3	6.97e-136	-0.443289	0.28	0.521	1.4e-131	11	Ankrd11
Rdx.6	2.22e-135	-0.427774	0.342	0.58	4.46e-131	11	Rdx
Ndufa2.4	2.24e-135	0.330567	0.831	0.749	4.5e-131	11	Ndufa2
Tcof1.5	9.3e-135	-0.47889	0.032	0.214	1.87e-130	11	Tcof1
Mrpl43	9.81e-135	0.435797	0.412	0.251	1.97e-130	11	Mrpl43
Asns.6	1.35e-134	-0.519004	0.061	0.257	2.71e-130	11	Asns
Gm16517.1	2.12e-134	0.404759	0.263	0.125	4.26e-130	11	Gm16517
Hsdl2	2.42e-134	0.301098	0.133	0.042	4.87e-130	11	Hsdl2
Polr2f.5	3.29e-134	-0.420382	0.39	0.617	6.62e-130	11	Polr2f
Hint2	4.98e-134	0.436051	0.332	0.181	1e-129	11	Hint2
Cct2.1	7.31e-134	-0.389772	0.453	0.677	1.47e-129	11	Cct2
Smarca5.3	1.61e-133	-0.471473	0.168	0.393	3.24e-129	11	Smarca5
Cd24a.12	1.94e-133	-0.45301	0.416	0.627	3.89e-129	11	Cd24a
Aurkb.3	2.92e-133	-0.473973	0.013	0.183	5.86e-129	11	Aurkb
Tmem63b	3.77e-133	0.349643	0.194	0.078	7.58e-129	11	Tmem63b
Srrm1.2	5.89e-133	-0.424618	0.295	0.536	1.18e-128	11	Srrm1
Lsm4.6	5.93e-133	-0.39049	0.478	0.692	1.19e-128	11	Lsm4
Tcf3.5	1.99e-132	-0.474488	0.084	0.288	4e-128	11	Tcf3
Top1.4	8.31e-132	-0.447921	0.229	0.462	1.67e-127	11	Top1
Ndufa1.5	1.36e-131	0.421642	0.463	0.301	2.74e-127	11	Ndufa1
Ndufs8.5	1.39e-131	0.425901	0.451	0.289	2.8e-127	11	Ndufs8
0610012G03Rik.2	1.41e-131	0.394261	0.621	0.48	2.84e-127	11	0610012G03Rik
Lsm6.9	2.96e-131	-0.446765	0.275	0.505	5.94e-127	11	Lsm6
Pfkm	4.52e-131	0.324438	0.154	0.054	9.09e-127	11	Pfkm
Hif1a.2	7.38e-131	0.430507	0.317	0.169	1.48e-126	11	Hif1a
Hk2.4	1.36e-130	0.400082	0.285	0.143	2.73e-126	11	Hk2
Hmgcr.3	5.13e-130	-0.505092	0.097	0.3	1.03e-125	11	Hmgcr
Tsc22d1.6	5.48e-130	0.476815	0.577	0.426	1.1e-125	11	Tsc22d1
Trp53.12	5.66e-130	-0.487912	0.193	0.416	1.14e-125	11	Trp53
Tmx2	8.98e-130	0.37628	0.216	0.094	1.81e-125	11	Tmx2
Fam82b	1.27e-129	0.287862	0.124	0.039	2.55e-125	11	Fam82b
Bola2.5	1.39e-129	-0.448866	0.24	0.471	2.79e-125	11	Bola2
Rnps1.4	1.79e-129	-0.441384	0.246	0.478	3.6e-125	11	Rnps1
Wdr43.7	2.83e-129	-0.476299	0.059	0.25	5.68e-125	11	Wdr43
Ruvbl1.8	4.08e-129	-0.484382	0.055	0.243	8.19e-125	11	Ruvbl1
Tead2.9	4.59e-129	-0.45404	0.206	0.433	9.23e-125	11	Tead2
Ifitm3.11	5.25e-129	-0.557102	0.007	0.168	1.06e-124	11	Ifitm3
Dbf4.2	7.3e-129	-0.452785	0.019	0.188	1.47e-124	11	Dbf4
Ppp1r14b.8	9.2e-129	-0.42609	0.364	0.587	1.85e-124	11	Ppp1r14b
Rtf1.2	1.17e-128	-0.442705	0.14	0.359	2.34e-124	11	Rtf1
Hist3h2ba.2	7.1e-128	0.34013	0.148	0.052	1.43e-123	11	Hist3h2ba
Sdha.2	9.09e-128	0.429784	0.389	0.232	1.83e-123	11	Sdha
Armcx3.1	3.23e-127	0.353158	0.196	0.081	6.49e-123	11	Armcx3
Tmem141	4.4e-127	0.276026	0.119	0.036	8.84e-123	11	Tmem141
Vars.5	5.63e-127	-0.453675	0.049	0.234	1.13e-122	11	Vars
6720456B07Rik.4	6.81e-127	0.385589	0.615	0.474	1.37e-122	11	6720456B07Rik
Gaa.1	1.06e-126	0.319597	0.157	0.057	2.12e-122	11	Gaa
Rabggtb.1	1.16e-126	0.413369	0.333	0.184	2.33e-122	11	Rabggtb
Yeats4.1	1.24e-126	-0.444216	0.101	0.306	2.49e-122	11	Yeats4
Gm8292.9	1.61e-126	-0.460419	0.11	0.317	3.24e-122	11	Gm8292
H3f3a.7	5.82e-126	-0.251508	0.916	0.965	1.17e-121	11	H3f3a
Cltc.2	7.52e-126	0.42444	0.394	0.24	1.51e-121	11	Cltc
Rexo2.8	1.63e-125	-0.464965	0.054	0.237	3.27e-121	11	Rexo2
Arpc2.6	3.23e-125	0.348936	0.689	0.554	6.5e-121	11	Arpc2
Arpp19.9	4.73e-125	-0.429184	0.349	0.57	9.51e-121	11	Arpp19
Sv2a	6.83e-125	0.259779	0.107	0.031	1.37e-120	11	Sv2a
Pcbp4.7	7.35e-125	-0.449303	0.202	0.422	1.48e-120	11	Pcbp4
Sltm.4	1.34e-124	-0.445938	0.053	0.236	2.7e-120	11	Sltm
Brd3.2	2.6e-124	-0.44256	0.151	0.367	5.22e-120	11	Brd3
Cd47.3	3.42e-124	0.337965	0.191	0.078	6.88e-120	11	Cd47
Laptm4a.7	4.72e-124	0.361507	0.673	0.534	9.49e-120	11	Laptm4a
Echs1.3	5.44e-124	0.418435	0.365	0.212	1.09e-119	11	Echs1
Dnajc9.6	3.32e-123	-0.457537	0.095	0.293	6.68e-119	11	Dnajc9
Gnb2.9	3.72e-123	0.349579	0.675	0.54	7.48e-119	11	Gnb2
Bcar1.1	8.67e-123	0.306538	0.145	0.051	1.74e-118	11	Bcar1
Speg	1.26e-122	0.340209	0.186	0.076	2.53e-118	11	Speg
Sort1	1.61e-122	0.28617	0.126	0.041	3.24e-118	11	Sort1
Clybl	2.36e-122	0.322534	0.16	0.06	4.74e-118	11	Clybl
Ttc35	1.27e-121	0.373535	0.269	0.134	2.55e-117	11	Ttc35
Higd2a	1.6e-121	0.405598	0.571	0.429	3.21e-117	11	Higd2a
Btbd1.3	1.47e-120	0.409278	0.327	0.182	2.96e-116	11	Btbd1
Fyttd1	3.81e-120	0.411599	0.296	0.157	7.66e-116	11	Fyttd1
Ilk.3	6.54e-120	0.422413	0.367	0.218	1.31e-115	11	Ilk
Arrdc4.4	7.39e-120	0.44607	0.35	0.206	1.49e-115	11	Arrdc4
Usp1.3	1.07e-119	-0.427007	0.017	0.176	2.15e-115	11	Usp1
Sarnp.8	1.85e-119	-0.426681	0.36	0.579	3.72e-115	11	Sarnp
Uchl3.9	2.42e-119	-0.444613	0.122	0.323	4.86e-115	11	Uchl3
Stk39	2.99e-119	0.33004	0.172	0.068	6.01e-115	11	Stk39
Ccdc34.3	3.06e-119	-0.422167	0.215	0.437	6.15e-115	11	Ccdc34
Ogt.3	4.28e-119	0.408103	0.444	0.291	8.6e-115	11	Ogt
Exosc8.3	1.51e-118	-0.441331	0.11	0.308	3.03e-114	11	Exosc8
Gata6.11	1.59e-118	0.406248	0.404	0.247	3.2e-114	11	Gata6
Fam60a.9	2.08e-118	-0.449674	0.093	0.285	4.18e-114	11	Fam60a
Parp1.3	2.42e-118	-0.415736	0.251	0.472	4.86e-114	11	Parp1
Pfkl.3	2.76e-118	0.395367	0.325	0.18	5.55e-114	11	Pfkl
Mixl1.17	3.6e-118	-0.877802	0	0.145	7.23e-114	11	Mixl1
G6pc3.1	4.47e-118	0.327494	0.174	0.07	9e-114	11	G6pc3
Rhobtb1	4.85e-118	0.263702	0.121	0.039	9.75e-114	11	Rhobtb1
Gpatch4.6	1.04e-117	-0.437869	0.015	0.17	2.08e-113	11	Gpatch4
Rbm3.1	1.07e-117	-0.361312	0.491	0.702	2.15e-113	11	Rbm3
Gdi1.2	1.28e-117	0.374821	0.246	0.119	2.58e-113	11	Gdi1
Prrc2c.1	1.38e-117	-0.384051	0.363	0.589	2.78e-113	11	Prrc2c
Ccdc28b	2.25e-117	0.34098	0.194	0.083	4.53e-113	11	Ccdc28b
Bola1.2	2.36e-117	-0.429195	0.096	0.289	4.75e-113	11	Bola1
Gtpbp4.4	9.47e-117	-0.442213	0.119	0.318	1.9e-112	11	Gtpbp4
Ubxn1.5	1.04e-116	0.362985	0.648	0.515	2.09e-112	11	Ubxn1
2310036O22Rik.1	1.49e-116	-0.404284	0.281	0.504	2.99e-112	11	2310036O22Rik
Eif1a.4	1.61e-116	-0.445179	0.077	0.261	3.24e-112	11	Eif1a
Leprel4.8	1.71e-116	0.358809	0.264	0.13	3.44e-112	11	Leprel4
Smtnl2.5	2.08e-116	0.376438	0.249	0.122	4.18e-112	11	Smtnl2
Galk1.4	3.12e-116	0.405912	0.489	0.339	6.27e-112	11	Galk1
Ndufs4.3	5.62e-116	0.381258	0.591	0.448	1.13e-111	11	Ndufs4
Incenp.1	5.79e-116	-0.428388	0.016	0.168	1.16e-111	11	Incenp
Siva1.8	9.17e-116	-0.413409	0.239	0.459	1.84e-111	11	Siva1
Arl6ip1.6	1.36e-115	-0.484748	0.29	0.499	2.74e-111	11	Arl6ip1
Mis18bp1.1	1.44e-115	-0.424315	0.017	0.172	2.9e-111	11	Mis18bp1
Rbp1.9	2.39e-115	-0.36584	0.058	0.237	4.8e-111	11	Rbp1
Prdx3.6	3.54e-115	0.40019	0.359	0.211	7.13e-111	11	Prdx3
Snhg4.6	3.77e-115	-0.427276	0.022	0.178	7.57e-111	11	Snhg4
Nt5dc2.9	4.18e-115	-0.37716	0.341	0.568	8.41e-111	11	Nt5dc2
Racgap1.1	1.33e-114	-0.420916	0.025	0.183	2.67e-110	11	Racgap1
Eomes.17	2.11e-114	-0.583189	0	0.14	4.23e-110	11	Eomes
Gcsh.8	2.46e-114	-0.426746	0.176	0.385	4.94e-110	11	Gcsh
Tacc3.1	2.93e-114	-0.426279	0.019	0.172	5.89e-110	11	Tacc3
Leng1	3.93e-114	0.265706	0.115	0.037	7.91e-110	11	Leng1
Ndn.12	5e-114	0.362428	0.331	0.182	1.01e-109	11	Ndn
Eif2s1.9	1.82e-113	-0.443737	0.17	0.374	3.67e-109	11	Eif2s1
Zc3h15.2	7.31e-113	-0.416138	0.214	0.425	1.47e-108	11	Zc3h15
Actb.8	9.45e-113	-0.417567	0.868	0.966	1.9e-108	11	Actb
Ccnd2.12	1.28e-112	-0.458241	0.108	0.296	2.57e-108	11	Ccnd2
Mt1.6	1.5e-112	0.255132	0.208	0.09	3.02e-108	11	Mt1
Mesp1.15	1.83e-112	-0.702259	0	0.138	3.69e-108	11	Mesp1
Mrps34.1	2.64e-112	0.396115	0.32	0.18	5.32e-108	11	Mrps34
Pex19.2	3.55e-112	0.399312	0.403	0.255	7.14e-108	11	Pex19
Slc3a2.3	3.74e-112	-0.423556	0.114	0.309	7.52e-108	11	Slc3a2
Amot.12	3.76e-112	-0.459421	0.012	0.159	7.55e-108	11	Amot
Mest.15	4.71e-112	-0.570147	0.303	0.504	9.46e-108	11	Mest
1700037H04Rik.7	6.43e-112	-0.444916	0.076	0.255	1.29e-107	11	1700037H04Rik
Repin1	9.53e-112	0.276491	0.131	0.046	1.92e-107	11	Repin1
Bcas2.6	1.12e-111	-0.406938	0.323	0.543	2.25e-107	11	Bcas2
Fbxo5.2	1.36e-111	-0.411556	0.009	0.154	2.73e-107	11	Fbxo5
Nedd4.5	2e-111	0.334813	0.747	0.643	4.02e-107	11	Nedd4
Dlst	2.05e-111	0.338156	0.2	0.089	4.13e-107	11	Dlst
Smarcd1.5	5.02e-111	-0.410255	0.038	0.199	1.01e-106	11	Smarcd1
Snrpa.4	1.32e-110	-0.400495	0.224	0.438	2.66e-106	11	Snrpa
Cenpm.1	1.59e-110	-0.393105	0.014	0.161	3.2e-106	11	Cenpm
Lhx1.17	1.94e-110	-0.613393	0	0.136	3.91e-106	11	Lhx1
6430527G18Rik.2	3.47e-110	0.362928	0.207	0.094	6.98e-106	11	6430527G18Rik
D4Wsu53e.3	6.35e-110	0.397744	0.508	0.367	1.28e-105	11	D4Wsu53e
Bmpr1a.2	1.07e-109	0.364587	0.229	0.11	2.15e-105	11	Bmpr1a
Ubc.2	1.11e-109	0.391033	0.412	0.266	2.22e-105	11	Ubc
Etfa.2	3.23e-109	0.390132	0.312	0.175	6.5e-105	11	Etfa
Mybbp1a.6	3.79e-109	-0.416634	0.064	0.236	7.63e-105	11	Mybbp1a
Naa50.5	4.21e-109	-0.416811	0.129	0.324	8.45e-105	11	Naa50
Krt18.16	9.89e-109	-0.602271	0.179	0.367	1.99e-104	11	Krt18
Serinc1.2	1.08e-108	0.373745	0.241	0.119	2.17e-104	11	Serinc1
Fst.17	1.27e-108	-0.563673	0.002	0.137	2.56e-104	11	Fst
Ppih.5	1.79e-108	-0.432475	0.08	0.255	3.6e-104	11	Ppih
Ndufb4	2.61e-108	0.39693	0.359	0.22	5.26e-104	11	Ndufb4
Rsu1.2	4.69e-108	0.374176	0.285	0.152	9.43e-104	11	Rsu1
Rps3a.3	5.98e-108	-0.351659	0.415	0.623	1.2e-103	11	Rps3a
Mcm4.4	8.66e-108	-0.412621	0.019	0.166	1.74e-103	11	Mcm4
Wdr12.4	8.83e-108	-0.414338	0.054	0.22	1.78e-103	11	Wdr12
Ech1.4	1.02e-107	0.365433	0.237	0.117	2.06e-103	11	Ech1
Eif4g2.5	1.06e-107	-0.397385	0.387	0.601	2.13e-103	11	Eif4g2
Zbtb20	1.77e-107	0.317198	0.165	0.067	3.55e-103	11	Zbtb20
Hba-a2.18	5.09e-107	-1.00079	0.002	0.137	1.02e-102	11	Hba-a2
Eprs.4	8.73e-107	-0.388435	0.336	0.548	1.76e-102	11	Eprs
Dnajc4	9.77e-107	0.283263	0.134	0.049	1.96e-102	11	Dnajc4
Taf1d.3	2.4e-106	-0.4042	0.105	0.291	4.83e-102	11	Taf1d
Pnrc1.3	2.57e-106	0.391391	0.333	0.195	5.16e-102	11	Pnrc1
Mtap1b.14	2.64e-106	0.453234	0.431	0.282	5.31e-102	11	Mtap1b
Psma7.2	9.52e-106	-0.292761	0.713	0.854	1.91e-101	11	Psma7
Rrp1b.6	1.89e-105	-0.411262	0.043	0.201	3.8e-101	11	Rrp1b
Acadl	2.27e-105	0.301744	0.167	0.069	4.56e-101	11	Acadl
Smchd1.3	2.3e-105	-0.401346	0.035	0.188	4.62e-101	11	Smchd1
Capzb.3	3.63e-105	0.338803	0.677	0.559	7.3e-101	11	Capzb
Nop14.2	3.95e-105	-0.401489	0.063	0.231	7.95e-101	11	Nop14
Slc9a3r1.12	8.98e-105	-0.409774	0.031	0.182	1.81e-100	11	Slc9a3r1
Sf1.2	1.03e-104	-0.393326	0.051	0.211	2.08e-100	11	Sf1
Tmpo.5	1.22e-104	-0.394621	0.197	0.402	2.46e-100	11	Tmpo
Dnajc2.3	1.51e-104	-0.401162	0.129	0.317	3.03e-100	11	Dnajc2
Plk1.2	2.58e-104	-0.392941	0.011	0.148	5.18e-100	11	Plk1
Kif22.2	3.79e-104	-0.399	0.016	0.157	7.63e-100	11	Kif22
Gspt1.5	4.58e-104	-0.415904	0.185	0.384	9.21e-100	11	Gspt1
2310008H09Rik.3	8.39e-104	-0.402702	0.153	0.347	1.69e-99	11	2310008H09Rik
Apitd1.4	1.22e-103	-0.389673	0.014	0.153	2.45e-99	11	Apitd1
Ppp2r5a.1	3.81e-103	0.364602	0.255	0.133	7.66e-99	11	Ppp2r5a
Gamt	4.02e-103	0.281187	0.129	0.047	8.09e-99	11	Gamt
Rfc3.2	6.02e-103	-0.403737	0.037	0.188	1.21e-98	11	Rfc3
Ccnd1.13	6.08e-103	-0.43077	0.015	0.153	1.22e-98	11	Ccnd1
Ndufa3.4	7.76e-103	0.38364	0.473	0.333	1.56e-98	11	Ndufa3
Snrpn.14	9.22e-103	-0.454212	0.339	0.537	1.85e-98	11	Snrpn
Hspd1.13	1.36e-102	-0.410281	0.51	0.673	2.74e-98	11	Hspd1
Mtch1.8	1.55e-102	-0.383649	0.367	0.573	3.12e-98	11	Mtch1
Tomm7.6	1.73e-102	-0.377453	0.448	0.635	3.48e-98	11	Tomm7
Ube2e3.4	2.87e-102	-0.408614	0.183	0.38	5.77e-98	11	Ube2e3
Arl4c.9	2.96e-102	-0.427076	0.061	0.223	5.95e-98	11	Arl4c
Hist3h2a.1	3.58e-102	0.352185	0.183	0.08	7.2e-98	11	Hist3h2a
Hes1.13	5.49e-102	-0.482782	0.044	0.197	1.1e-97	11	Hes1
Epcam.17	9.6e-102	-0.463331	0.001	0.127	1.93e-97	11	Epcam
Pfdn4.7	1.17e-101	-0.401283	0.14	0.326	2.35e-97	11	Pfdn4
Nars.2	3.31e-101	-0.412094	0.115	0.296	6.66e-97	11	Nars
2610001J05Rik.2	5.71e-101	0.375204	0.408	0.27	1.15e-96	11	2610001J05Rik
1500032L24Rik.5	6.05e-101	0.325289	0.715	0.622	1.22e-96	11	1500032L24Rik
Acyp1	7.49e-101	0.364842	0.282	0.155	1.51e-96	11	Acyp1
Sar1b	1.32e-100	0.369084	0.3	0.17	2.65e-96	11	Sar1b
Bckdha	1.51e-100	0.297592	0.154	0.063	3.04e-96	11	Bckdha
Ugp2	2.08e-100	0.326864	0.196	0.089	4.19e-96	11	Ugp2
Rnf5.2	3.16e-100	0.377811	0.408	0.268	6.36e-96	11	Rnf5
Cldn25.2	3.3e-100	0.408324	0.375	0.239	6.62e-96	11	Cldn25
1110038B12Rik.3	4.64e-100	-0.381095	0.09	0.262	9.33e-96	11	1110038B12Rik
Hccs	5.4e-100	0.270239	0.137	0.052	1.09e-95	11	Hccs
Rfc4.1	6.51e-100	-0.38669	0.055	0.212	1.31e-95	11	Rfc4
Shisa4.2	7.61e-100	0.347359	0.223	0.109	1.53e-95	11	Shisa4
Hspa4.5	8.27e-100	-0.40017	0.147	0.335	1.66e-95	11	Hspa4
Ccdc115	9.4e-100	0.341504	0.236	0.119	1.89e-95	11	Ccdc115
2610039C10Rik	1.8e-99	-0.371142	0.022	0.161	3.62e-95	11	2610039C10Rik
Ctnna1.5	1.82e-99	0.386437	0.395	0.256	3.67e-95	11	Ctnna1
Gm6139.5	2.53e-99	-0.379888	0.14	0.328	5.09e-95	11	Gm6139
Reep5.2	4.88e-99	0.362135	0.512	0.375	9.82e-95	11	Reep5
Mgst3.18	5.96e-99	0.318819	0.371	0.225	1.2e-94	11	Mgst3
Rrm1.3	6.04e-99	-0.394032	0.048	0.2	1.21e-94	11	Rrm1
Eci2.4	1.67e-98	0.380981	0.348	0.215	3.36e-94	11	Eci2
A430005L14Rik.3	3.92e-98	-0.390357	0.076	0.241	7.89e-94	11	A430005L14Rik
Hibadh.3	4.27e-98	0.359264	0.24	0.124	8.59e-94	11	Hibadh
Bola3.12	5.67e-98	0.369204	0.476	0.339	1.14e-93	11	Bola3
Mad2l1.2	7.3e-98	-0.376745	0.021	0.158	1.47e-93	11	Mad2l1
Ndufa12	7.83e-98	0.381966	0.382	0.248	1.57e-93	11	Ndufa12
Vash2	1.25e-97	0.259432	0.12	0.043	2.52e-93	11	Vash2
Adrm1.3	1.48e-97	-0.394678	0.163	0.353	2.97e-93	11	Adrm1
Mki67ip.8	2.1e-97	-0.414671	0.097	0.266	4.23e-93	11	Mki67ip
Dhfr.2	2.17e-97	-0.377623	0.035	0.18	4.37e-93	11	Dhfr
Ccne1.9	2.98e-97	-0.389391	0.014	0.146	6e-93	11	Ccne1
Lrrc59.6	3.44e-97	-0.415412	0.129	0.306	6.92e-93	11	Lrrc59
Jmjd6.2	1.18e-96	0.364018	0.274	0.15	2.38e-92	11	Jmjd6
0610007P14Rik.3	1.34e-96	-0.380195	0.14	0.324	2.69e-92	11	0610007P14Rik
B2m.6	1.46e-96	0.374057	0.347	0.213	2.93e-92	11	B2m
Klhl7	1.52e-96	0.278915	0.14	0.055	3.06e-92	11	Klhl7
Snrnp40.6	1.57e-96	-0.396474	0.088	0.256	3.15e-92	11	Snrnp40
Tspan3.6	1.73e-96	0.36092	0.458	0.318	3.47e-92	11	Tspan3
Gm10076.7	2.2e-96	-0.384161	0.092	0.261	4.43e-92	11	Gm10076
S100a11.12	2.49e-96	0.336385	0.386	0.242	5.01e-92	11	S100a11
Wtap.2	2.51e-96	-0.409	0.069	0.228	5.05e-92	11	Wtap
mt-Nd5.2	3.09e-96	0.382313	0.538	0.413	6.22e-92	11	mt-Nd5
Rbmxl1.6	5.97e-96	-0.39137	0.124	0.301	1.2e-91	11	Rbmxl1
Fundc2.2	9.49e-96	0.334642	0.579	0.453	1.91e-91	11	Fundc2
Tmem101.2	1.17e-95	0.363828	0.284	0.16	2.35e-91	11	Tmem101
Ssbp3.1	1.24e-95	-0.37386	0.142	0.326	2.5e-91	11	Ssbp3
Polr2h.6	1.39e-95	-0.395715	0.147	0.33	2.79e-91	11	Polr2h
Bri3.8	1.49e-95	0.299311	0.741	0.644	2.99e-91	11	Bri3
Mcm2.3	1.49e-95	-0.389679	0.037	0.18	2.99e-91	11	Mcm2
Tmem203.1	1.79e-95	0.263724	0.121	0.044	3.59e-91	11	Tmem203
Auh	1.81e-95	0.314181	0.186	0.085	3.65e-91	11	Auh
Clns1a.4	2.27e-95	-0.377678	0.197	0.39	4.55e-91	11	Clns1a
Slc24a5.4	2.54e-95	-0.439244	0.05	0.199	5.11e-91	11	Slc24a5
Rab3ip.2	3.31e-95	0.312163	0.163	0.07	6.66e-91	11	Rab3ip
Fgfr1.3	3.54e-95	-0.375337	0.033	0.174	7.13e-91	11	Fgfr1
Dcakd.12	3.56e-95	-0.409052	0.249	0.442	7.16e-91	11	Dcakd
Tcn2.2	3.89e-95	0.295946	0.154	0.064	7.82e-91	11	Tcn2
Golga4	4.96e-95	0.357624	0.272	0.15	9.97e-91	11	Golga4
Ddx27.4	6.49e-95	-0.376377	0.045	0.192	1.3e-90	11	Ddx27
Pbk.2	6.72e-95	-0.359458	0.006	0.129	1.35e-90	11	Pbk
Tomm40l	1.11e-94	0.277685	0.146	0.059	2.22e-90	11	Tomm40l
Chaf1b.2	1.28e-94	-0.359447	0.01	0.137	2.57e-90	11	Chaf1b
Prim1.1	1.48e-94	-0.360901	0.014	0.143	2.97e-90	11	Prim1
Tpm3-rs7.4	2.53e-94	-0.372724	0.031	0.169	5.09e-90	11	Tpm3-rs7
Nup62.4	2.82e-94	-0.366916	0.068	0.225	5.67e-90	11	Nup62
Prkag2	2.93e-94	0.26662	0.125	0.047	5.89e-90	11	Prkag2
Flot1	3.86e-94	0.291692	0.15	0.062	7.77e-90	11	Flot1
Cnn3.9	6.75e-94	-0.405868	0.251	0.446	1.36e-89	11	Cnn3
Nmral1.1	8.2e-94	-0.358704	0.021	0.154	1.65e-89	11	Nmral1
Zdbf2.9	8.66e-94	-0.399535	0.116	0.287	1.74e-89	11	Zdbf2
Ppan.6	1.29e-93	-0.382428	0.048	0.196	2.59e-89	11	Ppan
Trappc4.1	1.47e-93	-0.367916	0.102	0.273	2.95e-89	11	Trappc4
Mak16.8	2.38e-93	-0.397296	0.09	0.253	4.79e-89	11	Mak16
Llph.5	2.4e-93	-0.381211	0.118	0.29	4.82e-89	11	Llph
Sgol1.1	3.22e-93	-0.345079	0.009	0.133	6.46e-89	11	Sgol1
BC048355.3	7.57e-93	-0.352366	0.023	0.156	1.52e-88	11	BC048355
Mrpl30.4	1.1e-92	0.317851	0.659	0.562	2.21e-88	11	Mrpl30
Dazap1.5	1.21e-92	-0.359734	0.253	0.454	2.43e-88	11	Dazap1
Cxx1a.1	3.44e-92	0.254944	0.121	0.045	6.92e-88	11	Cxx1a
Arhgap5	3.54e-92	0.336154	0.238	0.125	7.12e-88	11	Arhgap5
Hadha	3.61e-92	0.319758	0.193	0.092	7.26e-88	11	Hadha
Acvr2b.4	4.96e-92	-0.36586	0.068	0.224	9.97e-88	11	Acvr2b
Epb4.1l3	5.11e-92	0.288366	0.149	0.062	1.03e-87	11	Epb4.1l3
C78339	5.41e-92	0.276806	0.139	0.056	1.09e-87	11	C78339
Sbf2	5.98e-92	0.298643	0.175	0.079	1.2e-87	11	Sbf2
Decr1	9.58e-92	0.297883	0.164	0.071	1.93e-87	11	Decr1
Klhl24	9.82e-92	0.303006	0.178	0.081	1.97e-87	11	Klhl24
Cit	2.34e-91	-0.343126	0.007	0.127	4.7e-87	11	Cit
Nup37.1	3.16e-91	-0.364942	0.031	0.166	6.36e-87	11	Nup37
Rpa2.3	4.37e-91	-0.380663	0.055	0.202	8.78e-87	11	Rpa2
Araf	5.01e-91	0.342672	0.236	0.124	1.01e-86	11	Araf
Mtdh.4	5.21e-91	-0.352901	0.303	0.501	1.05e-86	11	Mtdh
Dnajc5	5.92e-91	0.352987	0.271	0.153	1.19e-86	11	Dnajc5
Adam10.1	9.13e-91	0.301014	0.158	0.068	1.84e-86	11	Adam10
Slc6a6.4	9.4e-91	-0.366813	0.031	0.165	1.89e-86	11	Slc6a6
Gde1	1.16e-90	0.344045	0.222	0.114	2.33e-86	11	Gde1
Cdt1.2	1.21e-90	-0.34311	0.018	0.145	2.44e-86	11	Cdt1
Chchd3	1.38e-90	0.389619	0.392	0.267	2.77e-86	11	Chchd3
Dcun1d5.3	1.59e-90	-0.373525	0.199	0.386	3.2e-86	11	Dcun1d5
Deb1	1.71e-90	0.348782	0.246	0.132	3.45e-86	11	Deb1
Hsph1.4	2.48e-90	-0.347221	0.008	0.129	4.99e-86	11	Hsph1
1700003F12Rik	2.7e-90	0.331239	0.149	0.063	5.42e-86	11	1700003F12Rik
Tmem30a.1	3.76e-90	0.32795	0.214	0.107	7.57e-86	11	Tmem30a
Rfc5.4	4.28e-90	-0.362235	0.043	0.184	8.6e-86	11	Rfc5
Wfdc2.9	6.32e-90	-0.374233	0.008	0.128	1.27e-85	11	Wfdc2
Ilf2.4	7.29e-90	-0.373538	0.146	0.325	1.47e-85	11	Ilf2
Polr1d.3	8.43e-90	-0.312743	0.493	0.677	1.7e-85	11	Polr1d
Glrx5.14	8.46e-90	-0.438878	0.37	0.548	1.7e-85	11	Glrx5
Alas2.18	1.39e-89	-0.506503	0.001	0.114	2.8e-85	11	Alas2
Ifrd2.5	1.76e-89	-0.358385	0.036	0.173	3.54e-85	11	Ifrd2
Setd8.2	2.34e-89	-0.362878	0.094	0.255	4.71e-85	11	Setd8
Rnaseh2a.2	2.58e-89	-0.362712	0.08	0.237	5.19e-85	11	Rnaseh2a
Rnf220.4	3.02e-89	-0.359247	0.065	0.214	6.07e-85	11	Rnf220
5730403B10Rik	3.68e-89	0.318919	0.203	0.1	7.41e-85	11	5730403B10Rik
Cdca2.1	3.92e-89	-0.344551	0.01	0.129	7.87e-85	11	Cdca2
2810004N23Rik.7	5.12e-89	-0.380587	0.162	0.34	1.03e-84	11	2810004N23Rik
Rilpl1	6.61e-89	0.263048	0.132	0.052	1.33e-84	11	Rilpl1
Rps27l.8	6.83e-89	-0.267874	0.915	0.951	1.37e-84	11	Rps27l
Fen1.3	6.92e-89	-0.35849	0.017	0.141	1.39e-84	11	Fen1
St13.2	9.74e-89	-0.332316	0.403	0.6	1.96e-84	11	St13
5033414D02Rik	1.24e-88	0.312637	0.196	0.095	2.5e-84	11	5033414D02Rik
Ppme1.1	1.41e-88	0.313567	0.201	0.099	2.84e-84	11	Ppme1
Atad2.1	1.72e-88	-0.339803	0.014	0.137	3.45e-84	11	Atad2
Mff	2.21e-88	0.35136	0.433	0.309	4.44e-84	11	Mff
Rbm17.3	2.53e-88	-0.34959	0.249	0.443	5.1e-84	11	Rbm17
Cdc42ep5.5	3.75e-88	-0.359915	0.021	0.147	7.53e-84	11	Cdc42ep5
Exosc7.9	4.63e-88	-0.383359	0.129	0.298	9.31e-84	11	Exosc7
Mtf2.3	1.38e-87	-0.358244	0.097	0.259	2.78e-83	11	Mtf2
1700020I14Rik.1	2.63e-87	0.36392	0.38	0.256	5.28e-83	11	1700020I14Rik
Pmp22.14	3.1e-87	-0.527407	0.081	0.228	6.23e-83	11	Pmp22
Lsm7.7	4.61e-87	-0.353524	0.142	0.316	9.26e-83	11	Lsm7
Ccnf.1	9.61e-87	-0.359232	0.027	0.155	1.93e-82	11	Ccnf
Srsf10.4	1.07e-86	-0.353877	0.181	0.362	2.14e-82	11	Srsf10
Smc3.2	1.1e-86	-0.336425	0.241	0.437	2.21e-82	11	Smc3
Ralbp1	1.62e-86	-0.348336	0.113	0.278	3.25e-82	11	Ralbp1
Sin3b.4	1.8e-86	0.360007	0.471	0.347	3.63e-82	11	Sin3b
Unc119.1	1.82e-86	0.363246	0.268	0.153	3.65e-82	11	Unc119
Atp5sl	2.15e-86	0.308338	0.179	0.084	4.33e-82	11	Atp5sl
Rbm38.3	2.29e-86	0.337169	0.233	0.125	4.6e-82	11	Rbm38
5930416I19Rik.4	2.31e-86	-0.352636	0.06	0.204	4.65e-82	11	5930416I19Rik
Esco2.2	2.92e-86	-0.329615	0.007	0.12	5.86e-82	11	Esco2
Cenph.1	7.15e-86	-0.327812	0.01	0.126	1.44e-81	11	Cenph
Gpx1.15	2.11e-85	-0.476453	0.485	0.631	4.25e-81	11	Gpx1
Rrp9.3	3.2e-85	-0.350606	0.033	0.162	6.43e-81	11	Rrp9
Exoc4	3.84e-85	0.326388	0.222	0.117	7.72e-81	11	Exoc4
Hddc3.1	3.88e-85	0.27892	0.15	0.065	7.79e-81	11	Hddc3
Trappc6a.5	4.2e-85	0.337817	0.542	0.421	8.44e-81	11	Trappc6a
Sae1.7	5.57e-85	-0.36233	0.226	0.409	1.12e-80	11	Sae1
Plekhj1.2	5.58e-85	-0.341058	0.214	0.4	1.12e-80	11	Plekhj1
Ccdc85b.6	5.92e-85	0.363321	0.247	0.137	1.19e-80	11	Ccdc85b
Ruvbl2.6	6.01e-85	-0.363337	0.139	0.308	1.21e-80	11	Ruvbl2
Acaa1a	6.47e-85	0.317667	0.198	0.098	1.3e-80	11	Acaa1a
Cfdp1.1	1.23e-84	-0.330725	0.326	0.52	2.48e-80	11	Cfdp1
Id1.9	1.32e-84	-0.414837	0.284	0.458	2.65e-80	11	Id1
Ube2b.4	1.45e-84	0.327573	0.579	0.465	2.91e-80	11	Ube2b
Hebp1.10	1.46e-84	0.322562	0.285	0.164	2.94e-80	11	Hebp1
Rnf7.2	1.7e-84	0.304856	0.69	0.604	3.42e-80	11	Rnf7
Ypel5	2.18e-84	0.253136	0.116	0.044	4.37e-80	11	Ypel5
Bub1b	2.21e-84	-0.327581	0.013	0.129	4.45e-80	11	Bub1b
Pmf1.3	2.26e-84	-0.356033	0.105	0.264	4.54e-80	11	Pmf1
Tanc2	2.26e-84	0.2753	0.148	0.064	4.54e-80	11	Tanc2
Hadh.6	2.35e-84	0.378807	0.388	0.263	4.72e-80	11	Hadh
Gadd45g.2	2.78e-84	0.311348	0.156	0.069	5.6e-80	11	Gadd45g
Snhg1.6	5.12e-84	-0.385154	0.179	0.352	1.03e-79	11	Snhg1
Jarid2.5	5.84e-84	0.353764	0.335	0.213	1.17e-79	11	Jarid2
Tmem59.5	7.94e-84	0.353922	0.441	0.314	1.6e-79	11	Tmem59
Banf1.8	8.75e-84	-0.330114	0.39	0.58	1.76e-79	11	Banf1
Timm10.2	8.9e-84	0.37095	0.325	0.205	1.79e-79	11	Timm10
Igfbpl1.18	1.82e-83	-0.539543	0.011	0.123	3.66e-79	11	Igfbpl1
Ifitm2.6	1.9e-83	-0.275555	0.625	0.787	3.82e-79	11	Ifitm2
Nxt1.2	2e-83	-0.348769	0.095	0.249	4.03e-79	11	Nxt1
Clspn.1	2.33e-83	-0.314001	0.005	0.114	4.69e-79	11	Clspn
Dnmt1.1	3.64e-83	-0.336306	0.049	0.184	7.32e-79	11	Dnmt1
Cops6.4	9.38e-83	0.344363	0.51	0.392	1.89e-78	11	Cops6
Ska1	1.03e-82	-0.313902	0.004	0.112	2.08e-78	11	Ska1
Snrpc.3	1.31e-82	-0.320361	0.351	0.544	2.62e-78	11	Snrpc
Ckap2l.1	1.31e-82	-0.320765	0.011	0.123	2.64e-78	11	Ckap2l
Rfc1.2	1.39e-82	-0.342251	0.147	0.317	2.79e-78	11	Rfc1
Psma3.3	5.82e-82	-0.286217	0.558	0.728	1.17e-77	11	Psma3
Rcl1.1	6.47e-82	-0.333022	0.027	0.15	1.3e-77	11	Rcl1
H2afy2.9	6.7e-82	-0.369403	0.092	0.243	1.35e-77	11	H2afy2
Pcbp2.8	8.08e-82	-0.313429	0.554	0.716	1.63e-77	11	Pcbp2
Wdr77.6	1.14e-81	-0.357923	0.079	0.225	2.29e-77	11	Wdr77
Scand1.1	1.5e-81	0.314164	0.597	0.495	3.01e-77	11	Scand1
Irx3.11	1.52e-81	-0.349133	0.002	0.107	3.05e-77	11	Irx3
Msx2.10	1.65e-81	-0.363475	0.025	0.145	3.32e-77	11	Msx2
2610029G23Rik.8	2.88e-81	-0.355224	0.115	0.271	5.8e-77	11	2610029G23Rik
Tusc3	3.15e-81	0.286998	0.177	0.084	6.32e-77	11	Tusc3
Prkar2b.13	4.04e-81	-0.343947	0.01	0.12	8.12e-77	11	Prkar2b
Tfdp1.4	5.49e-81	-0.339574	0.032	0.157	1.1e-76	11	Tfdp1
Eif3c.2	6.14e-81	-0.332769	0.296	0.48	1.24e-76	11	Eif3c
Ddah2.10	6.57e-81	-0.368936	0.275	0.455	1.32e-76	11	Ddah2
Ube2n.7	7.57e-81	-0.351958	0.283	0.469	1.52e-76	11	Ube2n
Adss.3	9.64e-81	-0.339653	0.128	0.29	1.94e-76	11	Adss
Aspm.1	1.05e-80	-0.313483	0.013	0.126	2.12e-76	11	Aspm
Trim27.2	1.1e-80	-0.340989	0.088	0.238	2.21e-76	11	Trim27
2700029M09Rik.3	1.38e-80	-0.346063	0.136	0.301	2.77e-76	11	2700029M09Rik
Edf1.2	1.48e-80	0.278154	0.727	0.651	2.98e-76	11	Edf1
Lef1.4	1.49e-80	-0.336767	0.014	0.128	3e-76	11	Lef1
1810035L17Rik.5	2.23e-80	-0.340913	0.224	0.407	4.48e-76	11	1810035L17Rik
Eif4e.10	4.57e-80	-0.364007	0.226	0.404	9.18e-76	11	Eif4e
T.13	4.73e-80	-0.439363	0	0.101	9.51e-76	11	T
Atic.5	5.65e-80	-0.353167	0.052	0.185	1.14e-75	11	Atic
Rbm25.3	6.16e-80	-0.335279	0.222	0.404	1.24e-75	11	Rbm25
Mgmt.1	1.12e-79	0.305001	0.198	0.101	2.25e-75	11	Mgmt
Bccip.8	1.93e-79	-0.35819	0.105	0.258	3.88e-75	11	Bccip
Pfdn1.1	2.13e-79	0.291476	0.696	0.615	4.28e-75	11	Pfdn1
1810029B16Rik.6	2.37e-79	-0.33192	0.045	0.176	4.76e-75	11	1810029B16Rik
2010107E04Rik.6	6e-79	0.339337	0.527	0.417	1.21e-74	11	2010107E04Rik
Gtl3.2	6.31e-79	-0.338004	0.106	0.258	1.27e-74	11	Gtl3
Trim59.1	8.8e-79	-0.333566	0.06	0.195	1.77e-74	11	Trim59
Rap1b.4	1.76e-78	-0.344495	0.159	0.327	3.53e-74	11	Rap1b
Stx7.2	2.02e-78	0.301695	0.2	0.102	4.06e-74	11	Stx7
Manf.10	2.33e-78	-0.344258	0.292	0.473	4.69e-74	11	Manf
Sdc4.2	2.6e-78	0.271788	0.158	0.072	5.23e-74	11	Sdc4
Rad51ap1	2.81e-78	-0.296464	0.005	0.109	5.66e-74	11	Rad51ap1
Atxn10.5	2.89e-78	0.346495	0.484	0.369	5.81e-74	11	Atxn10
Gclm.9	3.61e-78	-0.349572	0.042	0.168	7.25e-74	11	Gclm
Ubtf.5	5.02e-78	-0.343604	0.053	0.184	1.01e-73	11	Ubtf
Kif20a.3	6.86e-78	-0.309884	0.01	0.117	1.38e-73	11	Kif20a
Fcf1.4	7.85e-78	-0.339124	0.126	0.284	1.58e-73	11	Fcf1
Actl6a.4	7.92e-78	-0.34169	0.065	0.201	1.59e-73	11	Actl6a
Eny2.7	1.3e-77	-0.333294	0.28	0.461	2.62e-73	11	Eny2
Hdac1.3	1.54e-77	-0.32642	0.041	0.167	3.1e-73	11	Hdac1
Eci1.1	1.54e-77	0.311647	0.212	0.112	3.1e-73	11	Eci1
Stx4a.1	1.75e-77	0.295158	0.194	0.099	3.53e-73	11	Stx4a
Tspan9.8	2.01e-77	0.29032	0.194	0.098	4.04e-73	11	Tspan9
Txnl4a.6	2.17e-77	-0.332649	0.282	0.463	4.35e-73	11	Txnl4a
mt-Rnr1.1	4.7e-77	0.348109	0.292	0.18	9.46e-73	11	mt-Rnr1
Uba2.5	5.11e-77	-0.341096	0.082	0.224	1.03e-72	11	Uba2
Zmynd19.3	5.89e-77	-0.305948	0.022	0.136	1.18e-72	11	Zmynd19
Gm13237.2	6.34e-77	-0.323156	0.044	0.169	1.28e-72	11	Gm13237
Egfl7.11	7.02e-77	-0.359157	0.157	0.32	1.41e-72	11	Egfl7
Rcc1.2	8.1e-77	-0.31286	0.021	0.134	1.63e-72	11	Rcc1
Fubp1.4	8.64e-77	-0.319847	0.278	0.463	1.74e-72	11	Fubp1
Ctps.1	1.41e-76	-0.320832	0.048	0.176	2.83e-72	11	Ctps
Hat1.4	2.38e-76	-0.346426	0.131	0.286	4.78e-72	11	Hat1
Sf3a3.5	3.69e-76	-0.334482	0.091	0.236	7.42e-72	11	Sf3a3
Rbbp4.3	4.8e-76	-0.332579	0.177	0.345	9.64e-72	11	Rbbp4
2610318N02Rik.1	5.61e-76	-0.296731	0.015	0.122	1.13e-71	11	2610318N02Rik
Ypel3.8	5.86e-76	0.348904	0.458	0.337	1.18e-71	11	Ypel3
Rangap1.2	6.3e-76	-0.326385	0.084	0.226	1.27e-71	11	Rangap1
Ythdf2.2	9.21e-76	-0.337001	0.077	0.216	1.85e-71	11	Ythdf2
Smn1.5	1.17e-75	-0.33829	0.066	0.199	2.35e-71	11	Smn1
Fam174a.2	1.17e-75	0.333666	0.276	0.167	2.36e-71	11	Fam174a
Spcs1	1.22e-75	0.289774	0.633	0.542	2.46e-71	11	Spcs1
Npepps.1	1.61e-75	0.333935	0.289	0.178	3.23e-71	11	Npepps
Sri.9	1.94e-75	0.339638	0.376	0.255	3.89e-71	11	Sri
Tmem147.1	1.94e-75	0.333553	0.422	0.307	3.9e-71	11	Tmem147
Bub1.1	2.1e-75	-0.297637	0.008	0.111	4.22e-71	11	Bub1
Mat2b	2.25e-75	0.338067	0.292	0.181	4.53e-71	11	Mat2b
Twistnb.1	2.43e-75	-0.315635	0.053	0.181	4.89e-71	11	Twistnb
Lsr.9	3.43e-75	-0.336159	0.034	0.152	6.9e-71	11	Lsr
Ppp1r12a	3.59e-75	0.343472	0.247	0.142	7.21e-71	11	Ppp1r12a
C1qbp.10	3.6e-75	-0.30977	0.451	0.627	7.24e-71	11	C1qbp
Cox6b2.7	3.85e-75	0.345669	0.343	0.226	7.75e-71	11	Cox6b2
Kif2c	4.22e-75	-0.297376	0.005	0.104	8.49e-71	11	Kif2c
Rad51.3	4.78e-75	-0.295886	0.005	0.104	9.62e-71	11	Rad51
Lars.3	5.39e-75	-0.331054	0.107	0.255	1.08e-70	11	Lars
Yif1a	5.53e-75	0.3353	0.283	0.173	1.11e-70	11	Yif1a
Jup.4	8.51e-75	0.29678	0.191	0.097	1.71e-70	11	Jup
Bcl7c.3	8.84e-75	-0.319812	0.097	0.242	1.78e-70	11	Bcl7c
Eml4.2	9.02e-75	-0.316758	0.095	0.24	1.81e-70	11	Eml4
Pla2g16.2	1.84e-74	0.263315	0.15	0.068	3.71e-70	11	Pla2g16
Ccdc6	2.12e-74	0.293333	0.17	0.083	4.27e-70	11	Ccdc6
Kif20b	3.39e-74	-0.300553	0.015	0.121	6.82e-70	11	Kif20b
AI316807	3.54e-74	0.309081	0.205	0.109	7.12e-70	11	AI316807
Cfc1.8	3.67e-74	-0.341866	0.018	0.126	7.38e-70	11	Cfc1
Pcgf5.3	4.7e-74	0.262352	0.12	0.049	9.44e-70	11	Pcgf5
Ftsj3.5	7.08e-74	-0.314863	0.029	0.144	1.42e-69	11	Ftsj3
Snrpb2.1	8.01e-74	-0.320794	0.254	0.432	1.61e-69	11	Snrpb2
Gcat.10	8.12e-74	-0.336914	0.03	0.145	1.63e-69	11	Gcat
Tpm4.8	9.72e-74	-0.317597	0.178	0.345	1.95e-69	11	Tpm4
Endog	1.05e-73	0.254577	0.14	0.062	2.11e-69	11	Endog
H2-Ke2.3	1.08e-73	-0.2981	0.366	0.547	2.18e-69	11	H2-Ke2
Sdhaf1	1.23e-73	0.307358	0.181	0.092	2.46e-69	11	Sdhaf1
Cse1l.5	1.24e-73	-0.316909	0.053	0.179	2.48e-69	11	Cse1l
Msi2.1	1.33e-73	0.316879	0.254	0.147	2.68e-69	11	Msi2
Dld	1.55e-73	0.299463	0.202	0.106	3.11e-69	11	Dld
Exosc3.3	2.28e-73	-0.322235	0.05	0.174	4.58e-69	11	Exosc3
Ddx24.5	2.41e-73	-0.341469	0.198	0.36	4.85e-69	11	Ddx24
E2f4.3	3e-73	-0.330571	0.054	0.18	6.03e-69	11	E2f4
0610007C21Rik.2	3.58e-73	0.334286	0.248	0.145	7.21e-69	11	0610007C21Rik
Vps36.2	3.66e-73	-0.325005	0.115	0.263	7.36e-69	11	Vps36
Xrn2.1	3.68e-73	-0.320645	0.096	0.239	7.39e-69	11	Xrn2
Cdk12.5	4.26e-73	-0.328249	0.109	0.255	8.56e-69	11	Cdk12
Azin1	6.11e-73	0.308664	0.21	0.113	1.23e-68	11	Azin1
Dnajc15.3	6.42e-73	0.359799	0.38	0.269	1.29e-68	11	Dnajc15
Nsun2.10	7.78e-73	-0.345366	0.102	0.245	1.56e-68	11	Nsun2
Ahsa1.11	9.46e-73	-0.355208	0.145	0.298	1.9e-68	11	Ahsa1
Pdcd11.4	1.24e-72	-0.308339	0.028	0.14	2.5e-68	11	Pdcd11
Ppm1g.6	1.26e-72	-0.319992	0.093	0.236	2.54e-68	11	Ppm1g
Ssb.6	1.42e-72	-0.300057	0.378	0.553	2.86e-68	11	Ssb
Igfbp2.14	1.51e-72	-0.404732	0.123	0.267	3.04e-68	11	Igfbp2
Mycn.4	1.71e-72	-0.309729	0.015	0.118	3.44e-68	11	Mycn
Parp2.1	2.66e-72	-0.310792	0.064	0.194	5.34e-68	11	Parp2
Ctnnd1.2	2.82e-72	0.314932	0.214	0.118	5.67e-68	11	Ctnnd1
Smc6.3	3.38e-72	-0.3248	0.203	0.371	6.8e-68	11	Smc6
Hnrnpl.6	4.08e-72	-0.311845	0.201	0.371	8.2e-68	11	Hnrnpl
E2f5.1	4.16e-72	-0.298644	0.038	0.156	8.36e-68	11	E2f5
Gstm5.7	4.58e-72	0.319526	0.426	0.308	9.21e-68	11	Gstm5
Nup43.3	4.83e-72	-0.308963	0.04	0.159	9.72e-68	11	Nup43
Kif2a.2	6.14e-72	-0.313017	0.087	0.225	1.23e-67	11	Kif2a
Mbd3.4	1.43e-71	-0.328104	0.233	0.403	2.88e-67	11	Mbd3
Cetn3.2	1.44e-71	0.314433	0.493	0.383	2.9e-67	11	Cetn3
Exosc2.2	1.86e-71	-0.292527	0.016	0.118	3.73e-67	11	Exosc2
Api5.2	3.87e-71	-0.306651	0.047	0.168	7.78e-67	11	Api5
Nme4.2	4.33e-71	-0.300516	0.145	0.303	8.7e-67	11	Nme4
Ncapg.2	5.14e-71	-0.283937	0.007	0.104	1.03e-66	11	Ncapg
Cebpz.3	6.93e-71	-0.308377	0.082	0.218	1.39e-66	11	Cebpz
Grsf1	8.67e-71	0.322449	0.286	0.178	1.74e-66	11	Grsf1
Polr2j.4	1.08e-70	-0.312808	0.275	0.45	2.18e-66	11	Polr2j
Pdha1.1	1.21e-70	0.326697	0.351	0.238	2.43e-66	11	Pdha1
Metap2.4	2.57e-70	-0.298638	0.333	0.514	5.17e-66	11	Metap2
Tex264.2	2.73e-70	0.281619	0.187	0.097	5.49e-66	11	Tex264
Cited2.9	2.94e-70	0.336424	0.479	0.363	5.9e-66	11	Cited2
Unc5b.3	3.61e-70	0.289256	0.194	0.102	7.25e-66	11	Unc5b
Casc5	4.69e-70	-0.275696	0.007	0.102	9.42e-66	11	Casc5
Naf1.2	5.01e-70	-0.296521	0.025	0.131	1.01e-65	11	Naf1
Furin.2	5.06e-70	0.27027	0.169	0.084	1.02e-65	11	Furin
Pcmtd1	5.14e-70	0.262877	0.156	0.075	1.03e-65	11	Pcmtd1
1010001N08Rik.2	5.88e-70	0.26751	0.16	0.077	1.18e-65	11	1010001N08Rik
Prmt1.16	6.18e-70	-0.346846	0.508	0.654	1.24e-65	11	Prmt1
Mrpl20.9	6.54e-70	-0.334067	0.233	0.397	1.31e-65	11	Mrpl20
Tpst1.2	7e-70	-0.283486	0.019	0.122	1.41e-65	11	Tpst1
Etf1.3	7.32e-70	-0.317546	0.109	0.251	1.47e-65	11	Etf1
Aimp1.2	7.33e-70	-0.30759	0.26	0.433	1.47e-65	11	Aimp1
Gna13.1	7.85e-70	0.278416	0.171	0.086	1.58e-65	11	Gna13
Mosc2.3	1.12e-69	0.31005	0.24	0.139	2.25e-65	11	Mosc2
Mlf2.6	1.29e-69	0.268013	0.625	0.531	2.6e-65	11	Mlf2
Tmem183a.2	1.46e-69	-0.326629	0.085	0.218	2.93e-65	11	Tmem183a
Camk2g	1.86e-69	0.266208	0.149	0.07	3.74e-65	11	Camk2g
Bag2	1.89e-69	0.284939	0.183	0.095	3.79e-65	11	Bag2
Eif3i.1	2.43e-69	-0.260334	0.574	0.723	4.89e-65	11	Eif3i
Aig1	3.04e-69	0.269722	0.163	0.08	6.1e-65	11	Aig1
Arrdc3.1	3.87e-69	0.27293	0.173	0.087	7.77e-65	11	Arrdc3
Gars.2	4.74e-69	-0.320822	0.151	0.303	9.53e-65	11	Gars
Utp14a.2	4.99e-69	-0.292272	0.039	0.153	1e-64	11	Utp14a
Chkb	5.2e-69	0.285327	0.175	0.089	1.04e-64	11	Chkb
Sgol2	5.74e-69	-0.278617	0.012	0.109	1.15e-64	11	Sgol2
Gabarapl2.1	5.75e-69	0.325064	0.391	0.28	1.16e-64	11	Gabarapl2
Pycr2.10	7.56e-69	-0.339845	0.166	0.32	1.52e-64	11	Pycr2
Mphosph10.2	8.09e-69	-0.303401	0.04	0.154	1.63e-64	11	Mphosph10
Hjurp	1.25e-68	-0.29505	0.06	0.184	2.51e-64	11	Hjurp
Mpp6.3	1.59e-68	-0.311425	0.107	0.246	3.2e-64	11	Mpp6
Eif3d.2	1.88e-68	-0.302775	0.267	0.44	3.77e-64	11	Eif3d
Mtss1.3	1.92e-68	0.307827	0.21	0.116	3.85e-64	11	Mtss1
Chpt1	2.07e-68	0.258274	0.132	0.059	4.16e-64	11	Chpt1
Xpnpep1.2	2.27e-68	0.31406	0.29	0.182	4.57e-64	11	Xpnpep1
Atp6ap1.2	2.41e-68	0.283535	0.166	0.082	4.85e-64	11	Atp6ap1
Wdr74.7	2.52e-68	-0.321402	0.072	0.199	5.08e-64	11	Wdr74
Ddx5.7	2.96e-68	-0.30747	0.397	0.571	5.95e-64	11	Ddx5
Klk8.2	4.46e-68	-0.273185	0.012	0.109	8.96e-64	11	Klk8
Timm50.6	5.45e-68	-0.32054	0.129	0.274	1.1e-63	11	Timm50
Psmc5.9	7.64e-68	-0.326555	0.175	0.33	1.54e-63	11	Psmc5
Prpf4b.2	1.07e-67	-0.311027	0.075	0.203	2.15e-63	11	Prpf4b
Usp10.3	2.1e-67	-0.289946	0.04	0.152	4.23e-63	11	Usp10
Rwdd1.2	2.62e-67	-0.284665	0.317	0.493	5.27e-63	11	Rwdd1
Trmt6.5	6.51e-67	-0.301462	0.044	0.157	1.31e-62	11	Trmt6
Skp2.2	9.66e-67	-0.278531	0.02	0.121	1.94e-62	11	Skp2
Mllt4.11	1.01e-66	0.310118	0.368	0.253	2.03e-62	11	Mllt4
2410127L17Rik.3	1.06e-66	-0.306765	0.094	0.228	2.13e-62	11	2410127L17Rik
Tars.3	1.43e-66	-0.289886	0.04	0.152	2.87e-62	11	Tars
Use1.2	1.51e-66	0.326727	0.445	0.343	3.03e-62	11	Use1
8430410A17Rik.2	1.91e-66	-0.291849	0.036	0.145	3.84e-62	11	8430410A17Rik
Umps.3	2.06e-66	-0.299113	0.036	0.144	4.14e-62	11	Umps
Timm8a1.9	2.1e-66	-0.328079	0.157	0.306	4.22e-62	11	Timm8a1
Kif23	2.54e-66	-0.266261	0.012	0.106	5.11e-62	11	Kif23
Gm2000.1	3.55e-66	-0.290079	0.095	0.228	7.13e-62	11	Gm2000
Ralb.8	3.79e-66	0.300267	0.38	0.263	7.62e-62	11	Ralb
Rian.4	4.04e-66	-0.29292	0.086	0.217	8.11e-62	11	Rian
Ahctf1	4.61e-66	-0.283177	0.052	0.17	9.27e-62	11	Ahctf1
Fkbp9.1	5.25e-66	0.320483	0.25	0.15	1.06e-61	11	Fkbp9
Son.4	6.4e-66	-0.318652	0.299	0.464	1.29e-61	11	Son
Ube2v2.5	7.92e-66	-0.327707	0.175	0.329	1.59e-61	11	Ube2v2
Eif3b.7	8.93e-66	-0.332723	0.151	0.296	1.8e-61	11	Eif3b
Casp8ap2	1.02e-65	-0.280643	0.032	0.139	2.05e-61	11	Casp8ap2
Tshz2.15	1.06e-65	-0.350247	0.026	0.128	2.13e-61	11	Tshz2
Thop1.3	1.67e-65	-0.289656	0.038	0.147	3.36e-61	11	Thop1
Psmc2.2	2.16e-65	-0.325049	0.154	0.3	4.35e-61	11	Psmc2
Cct8.8	3.23e-65	-0.29531	0.432	0.601	6.49e-61	11	Cct8
Nde1	3.4e-65	-0.287464	0.031	0.136	6.83e-61	11	Nde1
Mapk3.7	4.31e-65	-0.298632	0.099	0.233	8.66e-61	11	Mapk3
Tmed4.1	4.76e-65	0.286247	0.214	0.121	9.58e-61	11	Tmed4
Snx5.3	4.78e-65	-0.287668	0.257	0.426	9.6e-61	11	Snx5
Paics.6	4.98e-65	-0.285655	0.345	0.519	1e-60	11	Paics
2810428I15Rik.2	5.59e-65	-0.295437	0.209	0.37	1.12e-60	11	2810428I15Rik
Bin1.5	7.82e-65	-0.271574	0.02	0.118	1.57e-60	11	Bin1
Thrap3.3	8.4e-65	-0.305367	0.161	0.311	1.69e-60	11	Thrap3
Dact3	8.46e-65	0.270552	0.159	0.079	1.7e-60	11	Dact3
Lamp2.3	9.36e-65	0.290044	0.223	0.127	1.88e-60	11	Lamp2
Psap.4	9.94e-65	0.318864	0.326	0.218	2e-60	11	Psap
Eif1ad.2	1.08e-64	-0.291617	0.118	0.257	2.17e-60	11	Eif1ad
1810013D10Rik	1.23e-64	0.313786	0.262	0.163	2.48e-60	11	1810013D10Rik
Rfc2.1	1.47e-64	-0.300615	0.104	0.237	2.95e-60	11	Rfc2
Hagh.2	2.45e-64	0.286193	0.175	0.092	4.93e-60	11	Hagh
1110058L19Rik	2.53e-64	0.334012	0.314	0.21	5.09e-60	11	1110058L19Rik
Ndufaf2.2	3.78e-64	-0.273015	0.024	0.123	7.59e-60	11	Ndufaf2
Gstm1.1	4.79e-64	0.254016	0.132	0.06	9.63e-60	11	Gstm1
Abcf2.2	5.69e-64	-0.295207	0.043	0.152	1.14e-59	11	Abcf2
Mcmbp.3	8.36e-64	-0.291311	0.042	0.15	1.68e-59	11	Mcmbp
Ube2k.4	1.14e-63	-0.282929	0.307	0.478	2.29e-59	11	Ube2k
Dad1.8	1.15e-63	0.256502	0.685	0.617	2.32e-59	11	Dad1
Sra1.1	1.23e-63	0.305785	0.38	0.272	2.47e-59	11	Sra1
Taz	1.66e-63	0.250572	0.139	0.065	3.34e-59	11	Taz
Esf1.4	1.86e-63	-0.294376	0.096	0.226	3.74e-59	11	Esf1
Sept2.5	2.01e-63	0.296859	0.457	0.354	4.05e-59	11	2020-09-02
Exosc5.4	2.52e-63	-0.301244	0.097	0.227	5.07e-59	11	Exosc5
App.4	4.87e-63	0.257229	0.168	0.086	9.78e-59	11	App
Elovl5	5.37e-63	0.289516	0.197	0.109	1.08e-58	11	Elovl5
Slc30a9.1	1.32e-62	0.27838	0.187	0.101	2.65e-58	11	Slc30a9
Ndufs1	1.78e-62	0.278308	0.181	0.097	3.59e-58	11	Ndufs1
Dcaf8.1	1.83e-62	0.300354	0.269	0.17	3.69e-58	11	Dcaf8
Dpy30.6	2.33e-62	-0.280204	0.336	0.505	4.67e-58	11	Dpy30
Farsb.1	2.34e-62	-0.276974	0.029	0.129	4.7e-58	11	Farsb
Pspc1.1	2.39e-62	-0.275292	0.04	0.146	4.81e-58	11	Pspc1
Btg1.6	2.78e-62	0.295361	0.295	0.191	5.58e-58	11	Btg1
Ifrd1.1	3.24e-62	-0.274518	0.043	0.151	6.51e-58	11	Ifrd1
Syce2.8	4.29e-62	-0.293026	0.122	0.259	8.63e-58	11	Syce2
Cdc26.2	4.48e-62	-0.29043	0.287	0.454	9e-58	11	Cdc26
Ehmt1.2	6.6e-62	-0.280007	0.089	0.215	1.33e-57	11	Ehmt1
Bst2.8	1.05e-61	-0.300276	0.043	0.149	2.11e-57	11	Bst2
Dus1l.2	1.9e-61	-0.279623	0.048	0.157	3.83e-57	11	Dus1l
Srrt.1	2.03e-61	-0.279862	0.048	0.157	4.07e-57	11	Srrt
Wdr75.4	2.66e-61	-0.264641	0.024	0.121	5.34e-57	11	Wdr75
Arid3b.5	3.12e-61	-0.291038	0.088	0.212	6.27e-57	11	Arid3b
Acads.1	4.36e-61	0.275052	0.209	0.119	8.77e-57	11	Acads
Cct6a.4	4.5e-61	-0.291763	0.08	0.201	9.05e-57	11	Cct6a
Chd1.3	6.41e-61	-0.282151	0.125	0.261	1.29e-56	11	Chd1
Bzw1.10	7.51e-61	-0.308427	0.134	0.27	1.51e-56	11	Bzw1
Psmd11.5	1.12e-60	-0.295999	0.176	0.324	2.26e-56	11	Psmd11
Tk1.1	1.23e-60	-0.27083	0.028	0.126	2.47e-56	11	Tk1
Grwd1.4	1.48e-60	-0.279513	0.027	0.124	2.97e-56	11	Grwd1
Socs2.15	1.69e-60	-0.307172	0.027	0.123	3.4e-56	11	Socs2
1110004F10Rik.3	3.44e-60	-0.277679	0.338	0.503	6.92e-56	11	1110004F10Rik
N6amt2.5	3.88e-60	-0.292768	0.077	0.196	7.8e-56	11	N6amt2
Taf9.1.5	3.92e-60	-0.285672	0.255	0.413	7.89e-56	11	Taf9.1
Hn1l.2	4.59e-60	-0.274995	0.036	0.137	9.22e-56	11	Hn1l
Gm15459.2	6.14e-60	-0.286576	0.14	0.278	1.23e-55	11	Gm15459
Itm2c.6	6.63e-60	0.28848	0.26	0.162	1.33e-55	11	Itm2c
Stub1.5	1.24e-59	0.268633	0.565	0.476	2.5e-55	11	Stub1
Crabp2.16	1.35e-59	-0.364663	0.033	0.131	2.71e-55	11	Crabp2
Smarce1.4	1.36e-59	-0.277554	0.194	0.344	2.73e-55	11	Smarce1
Hnrnpf.7	1.4e-59	-0.287634	0.371	0.534	2.82e-55	11	Hnrnpf
Lamb1.3	1.54e-59	0.269834	0.171	0.091	3.09e-55	11	Lamb1
Dnajc8.3	1.74e-59	-0.277893	0.357	0.521	3.5e-55	11	Dnajc8
Snhg11.6	2.07e-59	-0.269805	0.034	0.133	4.16e-55	11	Snhg11
Polr3h.1	2.15e-59	-0.261425	0.034	0.134	4.32e-55	11	Polr3h
Calu.4	3.64e-59	0.292279	0.292	0.19	7.32e-55	11	Calu
Fam96a	4.02e-59	0.29722	0.403	0.302	8.08e-55	11	Fam96a
Wbp1.3	4.21e-59	0.291388	0.29	0.19	8.47e-55	11	Wbp1
Gart.5	4.83e-59	-0.287172	0.066	0.18	9.72e-55	11	Gart
Gemin6.3	1.06e-58	-0.262472	0.032	0.129	2.14e-54	11	Gemin6
Rraga	1.09e-58	0.284955	0.233	0.14	2.19e-54	11	Rraga
Bex1.14	1.57e-58	-0.290005	0.503	0.643	3.15e-54	11	Bex1
Psmc4.10	1.69e-58	-0.300874	0.183	0.328	3.4e-54	11	Psmc4
Kars.1	2.11e-58	-0.275338	0.115	0.245	4.25e-54	11	Kars
Ilkap.1	2.14e-58	-0.262283	0.182	0.332	4.31e-54	11	Ilkap
Gm16286.2	3.13e-58	-0.290458	0.201	0.348	6.29e-54	11	Gm16286
Fam173a	3.76e-58	0.278447	0.209	0.122	7.56e-54	11	Fam173a
U2af2.6	4.43e-58	-0.284814	0.123	0.254	8.91e-54	11	U2af2
Rps6	6.01e-58	-0.272008	0.106	0.233	1.21e-53	11	Rps6
0610010K14Rik.1	9.3e-58	-0.269021	0.091	0.213	1.87e-53	11	0610010K14Rik
D19Bwg1357e.5	1.01e-57	-0.278835	0.051	0.156	2.03e-53	11	D19Bwg1357e
Scamp4.2	1.44e-57	-0.253031	0.032	0.129	2.89e-53	11	Scamp4
Fkbp11.4	2.71e-57	-0.260884	0.035	0.131	5.45e-53	11	Fkbp11
Eif3l.2	3.04e-57	-0.266468	0.277	0.436	6.11e-53	11	Eif3l
Aldh2.8	3.63e-57	-0.292832	0.096	0.219	7.3e-53	11	Aldh2
Gm9781.1	4.54e-57	-0.273386	0.086	0.205	9.13e-53	11	Gm9781
Dnlz	4.82e-57	0.297518	0.256	0.163	9.69e-53	11	Dnlz
Hnrnpa3.3	5.74e-57	-0.284611	0.143	0.278	1.15e-52	11	Hnrnpa3
Rps6ka6.3	6.4e-57	-0.270394	0.04	0.139	1.29e-52	11	Rps6ka6
Pfas.5	7.39e-57	-0.284381	0.037	0.135	1.48e-52	11	Pfas
1810022K09Rik.4	8.78e-57	-0.271199	0.083	0.201	1.77e-52	11	1810022K09Rik
Gpx8.5	1.02e-56	0.253773	0.176	0.095	2.04e-52	11	Gpx8
Cyb5.14	1.19e-56	-0.343182	0.325	0.469	2.39e-52	11	Cyb5
Ilf3.1	1.39e-56	-0.263046	0.072	0.185	2.8e-52	11	Ilf3
Tsn.7	1.56e-56	-0.267206	0.405	0.565	3.14e-52	11	Tsn
Stip1.7	1.67e-56	-0.28335	0.195	0.338	3.37e-52	11	Stip1
Ctnnbip1.3	2.03e-56	-0.274499	0.104	0.228	4.08e-52	11	Ctnnbip1
Trip6.1	2.34e-56	-0.250258	0.037	0.135	4.7e-52	11	Trip6
Tln1.2	4.2e-56	0.302263	0.279	0.184	8.45e-52	11	Tln1
Stoml2.4	5.22e-56	-0.272055	0.254	0.407	1.05e-51	11	Stoml2
2310037I24Rik.2	7.3e-56	-0.271903	0.061	0.168	1.47e-51	11	2310037I24Rik
Brix1.8	1.21e-55	-0.294906	0.121	0.247	2.44e-51	11	Brix1
Mll5.4	1.38e-55	0.300027	0.295	0.198	2.77e-51	11	Mll5
Prpf19.6	1.41e-55	-0.278247	0.169	0.31	2.84e-51	11	Prpf19
Zfp36l2.3	2.11e-55	-0.253383	0.02	0.107	4.25e-51	11	Zfp36l2
Vegfb.1	2.39e-55	0.295261	0.267	0.175	4.81e-51	11	Vegfb
Rpn2.4	2.46e-55	-0.282417	0.153	0.287	4.95e-51	11	Rpn2
Rbms1.8	2.78e-55	-0.288781	0.211	0.353	5.59e-51	11	Rbms1
Trmt112.2	3.32e-55	-0.252116	0.323	0.483	6.68e-51	11	Trmt112
Exosc1.3	3.51e-55	-0.263327	0.063	0.17	7.06e-51	11	Exosc1
Wnt2.14	3.98e-55	0.268428	0.188	0.105	8.01e-51	11	Wnt2
Cdc14b	4.38e-55	0.253643	0.135	0.067	8.82e-51	11	Cdc14b
Dnttip2.4	5.57e-55	-0.273694	0.093	0.212	1.12e-50	11	Dnttip2
Gm6252.2	9.05e-55	-0.252213	0.239	0.393	1.82e-50	11	Gm6252
Lta4h	9.84e-55	0.272899	0.164	0.088	1.98e-50	11	Lta4h
Lsm12.7	1.02e-54	-0.27075	0.177	0.318	2.05e-50	11	Lsm12
Tomm5.11	1.08e-54	-0.276633	0.415	0.562	2.17e-50	11	Tomm5
Add3	1.17e-54	0.257263	0.178	0.099	2.35e-50	11	Add3
Lpgat1.1	1.63e-54	0.258614	0.178	0.099	3.28e-50	11	Lpgat1
Rps19bp1.4	1.66e-54	-0.271335	0.131	0.259	3.33e-50	11	Rps19bp1
Hdac5	2.02e-54	0.256502	0.175	0.096	4.06e-50	11	Hdac5
Tcerg1.3	2.71e-54	-0.267928	0.139	0.269	5.44e-50	11	Tcerg1
Vasp.4	2.8e-54	0.283332	0.308	0.211	5.63e-50	11	Vasp
2500003M10Rik.4	3.04e-54	-0.26416	0.154	0.291	6.1e-50	11	2500003M10Rik
Eef1e1.4	3.37e-54	-0.273039	0.123	0.249	6.78e-50	11	Eef1e1
Sh3glb2	5.46e-54	0.257211	0.16	0.086	1.1e-49	11	Sh3glb2
1700021F05Rik.1	6.58e-54	0.284238	0.238	0.15	1.32e-49	11	1700021F05Rik
Gm8430.3	6.79e-54	-0.259313	0.188	0.33	1.36e-49	11	Gm8430
Slc39a10.2	7.35e-54	-0.26318	0.096	0.213	1.48e-49	11	Slc39a10
Bclaf1.3	1.35e-53	-0.265053	0.156	0.291	2.72e-49	11	Bclaf1
Rad50	2.15e-53	-0.250812	0.071	0.178	4.31e-49	11	Rad50
Gatad2a.3	2.49e-53	-0.258394	0.089	0.204	5e-49	11	Gatad2a
Foxp1.12	4.11e-53	0.279687	0.283	0.187	8.26e-49	11	Foxp1
Aldh9a1.2	7.76e-53	-0.256617	0.072	0.179	1.56e-48	11	Aldh9a1
Ppig.4	7.95e-53	-0.257361	0.27	0.425	1.6e-48	11	Ppig
Snai2.10	1.09e-52	-0.251858	0.026	0.113	2.2e-48	11	Snai2
Ccnt2	1.23e-52	0.293663	0.32	0.227	2.48e-48	11	Ccnt2
Gtf3a	1.7e-52	-0.258709	0.125	0.249	3.42e-48	11	Gtf3a
Rnf181	1.74e-52	0.284031	0.235	0.147	3.5e-48	11	Rnf181
Prrx2.14	3.18e-52	-0.435259	0.288	0.396	6.39e-48	11	Prrx2
Mogat2.5	4.71e-52	-0.250074	0.045	0.14	9.47e-48	11	Mogat2
Pim2.16	5.53e-52	-0.360007	0.026	0.109	1.11e-47	11	Pim2
0610009D07Rik.2	6.81e-52	-0.254763	0.306	0.46	1.37e-47	11	0610009D07Rik
Emp3.8	6.87e-52	0.266154	0.194	0.112	1.38e-47	11	Emp3
Hmg20b.1	7.98e-52	0.287967	0.337	0.242	1.6e-47	11	Hmg20b
Rpl7l1.4	1.99e-51	-0.271104	0.179	0.313	4.01e-47	11	Rpl7l1
Naa38.2	2.01e-51	-0.256749	0.257	0.404	4.04e-47	11	Naa38
Yrdc.7	2.86e-51	-0.255869	0.056	0.156	5.74e-47	11	Yrdc
Suclg2.8	3.2e-51	-0.299785	0.09	0.198	6.43e-47	11	Suclg2
Itgb1.5	3.25e-51	0.272575	0.409	0.313	6.54e-47	11	Itgb1
Gsta4.7	3.32e-51	0.320781	0.353	0.259	6.67e-47	11	Gsta4
Elavl1.6	3.52e-51	-0.268636	0.199	0.337	7.07e-47	11	Elavl1
Tmed9.9	4.48e-51	0.264288	0.518	0.433	9e-47	11	Tmed9
Ddx3x.3	4.65e-51	-0.266516	0.162	0.292	9.35e-47	11	Ddx3x
Psme3.2	5.51e-51	-0.259421	0.08	0.188	1.11e-46	11	Psme3
Ddx1.2	5.53e-51	-0.255099	0.136	0.261	1.11e-46	11	Ddx1
Zfp428.9	5.56e-51	-0.271047	0.103	0.217	1.12e-46	11	Zfp428
Rras2.10	7.14e-51	-0.265264	0.083	0.191	1.44e-46	11	Rras2
Rras.7	7.63e-51	0.296584	0.265	0.177	1.53e-46	11	Rras
1810030N24Rik	1e-50	0.25008	0.166	0.092	2.01e-46	11	1810030N24Rik
Tm2d1	1.19e-50	0.293766	0.328	0.235	2.39e-46	11	Tm2d1
Ptrh2.3	1.75e-50	-0.253291	0.071	0.175	3.52e-46	11	Ptrh2
Luc7l2.1	1.87e-50	0.291623	0.475	0.395	3.75e-46	11	Luc7l2
Tuba1c.4	4.92e-50	-0.252125	0.058	0.156	9.9e-46	11	Tuba1c
Pdk3	6.54e-50	0.255444	0.197	0.117	1.32e-45	11	Pdk3
Zfp292.1	8.88e-50	0.282383	0.285	0.195	1.79e-45	11	Zfp292
Cadm1.7	9.88e-50	0.300521	0.254	0.167	1.99e-45	11	Cadm1
Dhx15.4	1.01e-49	-0.251275	0.099	0.212	2.02e-45	11	Dhx15
Hnrpdl.11	1.22e-49	-0.267086	0.325	0.474	2.45e-45	11	Hnrpdl
BC031781.2	2.16e-49	-0.250834	0.152	0.278	4.34e-45	11	BC031781
1110001J03Rik	2.25e-49	0.284675	0.311	0.222	4.52e-45	11	1110001J03Rik
Chchd4.6	2.29e-49	-0.261847	0.134	0.256	4.61e-45	11	Chchd4
Polr3k.5	2.68e-49	-0.25333	0.145	0.271	5.38e-45	11	Polr3k
Eftud2.5	7.92e-49	-0.251779	0.079	0.184	1.59e-44	11	Eftud2
P4ha1.7	9.1e-49	0.281139	0.255	0.168	1.83e-44	11	P4ha1
2010001M06Rik.7	1.37e-48	0.299446	0.245	0.159	2.75e-44	11	2010001M06Rik
Kdelr1.7	3.55e-48	0.274829	0.364	0.272	7.13e-44	11	Kdelr1
Rap1a.4	4.72e-48	-0.257461	0.14	0.261	9.49e-44	11	Rap1a
Tsnax.1	1.32e-47	0.261665	0.216	0.135	2.65e-43	11	Tsnax
Wbp11.3	1.54e-47	-0.251387	0.197	0.33	3.09e-43	11	Wbp11
Fh1	1.6e-47	0.288463	0.352	0.26	3.23e-43	11	Fh1
Psrc1	1.8e-47	0.291856	0.377	0.288	3.63e-43	11	Psrc1
Rgs10.11	2.81e-47	0.269965	0.192	0.115	5.66e-43	11	Rgs10
Isca2	2.84e-47	0.257185	0.224	0.143	5.7e-43	11	Isca2
Fam108a.4	3.63e-47	-0.257187	0.144	0.263	7.3e-43	11	Fam108a
9130011J15Rik	3.79e-47	0.271204	0.287	0.199	7.63e-43	11	9130011J15Rik
Ppp2r1a.2	5.7e-47	0.285496	0.327	0.239	1.15e-42	11	Ppp2r1a
1500009L16Rik.3	2.96e-46	0.274438	0.161	0.092	5.96e-42	11	1500009L16Rik
Fstl1.9	1.59e-45	0.291573	0.3	0.21	3.19e-41	11	Fstl1
Sox4.10	3.3e-45	-0.264446	0.318	0.458	6.63e-41	11	Sox4
mt-Nd3.8	4.37e-45	-0.257421	0.161	0.282	8.79e-41	11	mt-Nd3
Mkrn1.7	4.78e-45	-0.253742	0.075	0.172	9.61e-41	11	Mkrn1
Lamp1.6	4.99e-45	0.252162	0.471	0.388	1e-40	11	Lamp1
Pdrg1	5e-45	0.254286	0.208	0.13	1e-40	11	Pdrg1
Cstb.8	5.14e-45	-0.260463	0.326	0.466	1.03e-40	11	Cstb
Jund.10	2.07e-44	0.263556	0.333	0.243	4.17e-40	11	Jund
Mpped2.11	4.11e-44	0.313009	0.222	0.142	8.26e-40	11	Mpped2
Isoc1	3.44e-43	0.252317	0.214	0.137	6.92e-39	11	Isoc1
R3hdm1	4.69e-43	0.268795	0.245	0.165	9.43e-39	11	R3hdm1
Ly6e.9	4.61e-42	-0.270184	0.112	0.214	9.26e-38	11	Ly6e
Smad1.7	1.4e-41	-0.268665	0.082	0.175	2.81e-37	11	Smad1
Psenen.1	5.49e-41	0.256913	0.409	0.329	1.1e-36	11	Psenen
Degs1.3	6.3e-41	0.264062	0.36	0.277	1.27e-36	11	Degs1
Phlda1.10	8.35e-41	-0.257716	0.083	0.177	1.68e-36	11	Phlda1
Pkig.2	1.47e-40	0.265727	0.359	0.279	2.96e-36	11	Pkig
Csrp1.12	2.47e-40	0.268143	0.425	0.339	4.96e-36	11	Csrp1
2810422J05Rik.1	3.01e-40	0.257649	0.289	0.211	6.04e-36	11	2810422J05Rik
Alad.9	4.86e-40	-0.282213	0.18	0.292	9.77e-36	11	Alad
Atp6v1d.1	7.41e-40	0.262816	0.318	0.238	1.49e-35	11	Atp6v1d
Tmem134.2	1.93e-39	0.263471	0.333	0.253	3.88e-35	11	Tmem134
Churc1.1	1.34e-38	0.250734	0.273	0.197	2.7e-34	11	Churc1
Krt8.15	4.9e-38	-0.321993	0.239	0.351	9.85e-34	11	Krt8
Tmem14c.16	3.38e-37	-0.467897	0.386	0.483	6.79e-33	11	Tmem14c
Alkbh5.1	5.01e-37	0.265177	0.231	0.159	1.01e-32	11	Alkbh5
Clu.3	5.2e-32	0.30509	0.147	0.089	1.05e-27	11	Clu
Fth1.17	4.32e-11	-0.253191	0.981	0.969	8.69e-07	11	Fth1
Itm2a.14	0	2.27062	0.943	0.165	0	15	Itm2a
Upk3b	0	2.09028	0.698	0.029	0	15	Upk3b
Sparc.16	0	1.9652	0.996	0.392	0	15	Sparc
Upk1b	0	1.78365	0.634	0.016	0	15	Upk1b
Krt19.3	0	1.7169	0.636	0.052	0	15	Krt19
Aplp1	0	1.65945	0.671	0.026	0	15	Aplp1
Tbx18	0	1.59104	0.642	0.014	0	15	Tbx18
Wt1	0	1.53247	0.664	0.022	0	15	Wt1
Igfbp5.16	0	1.50098	0.856	0.233	0	15	Igfbp5
Anxa2.15	0	1.49612	0.862	0.198	0	15	Anxa2
Igf2.11	0	1.45629	0.911	0.407	0	15	Igf2
Lbh.11	0	1.44602	0.731	0.109	0	15	Lbh
Gpc3.14	0	1.37763	0.942	0.43	0	15	Gpc3
Cd81.13	0	1.36644	0.986	0.598	0	15	Cd81
Lgals1.13	0	1.36455	0.935	0.55	0	15	Lgals1
Myl7.16	0	1.32204	0.936	0.314	0	15	Myl7
Gyg.15	0	1.31192	0.927	0.353	0	15	Gyg
Cdkn1c.16	0	1.27647	0.815	0.463	0	15	Cdkn1c
Pgam2.3	0	1.25777	0.633	0.081	0	15	Pgam2
Pam.9	0	1.23209	0.647	0.131	0	15	Pam
Rhoc.14	0	1.20655	0.826	0.272	0	15	Rhoc
Apoe.14	0	1.20038	0.894	0.496	0	15	Apoe
Serpinh1.15	0	1.19699	0.974	0.588	0	15	Serpinh1
S100a11.13	0	1.19246	0.771	0.239	0	15	S100a11
Pmp22.15	0	1.19043	0.74	0.215	0	15	Pmp22
Tmem37.1	0	1.1715	0.535	0.068	0	15	Tmem37
Lpl.1	0	1.15816	0.526	0.05	0	15	Lpl
Tagln.15	0	1.15523	0.548	0.137	0	15	Tagln
1190007F08Rik.16	0	1.15149	0.75	0.243	0	15	1190007F08Rik
Aqp5	0	1.14613	0.3	0.001	0	15	Aqp5
Leprel4.9	0	1.1429	0.641	0.127	0	15	Leprel4
Grina.4	0	1.13927	0.606	0.158	0	15	Grina
Tmem176b.11	0	1.121	0.628	0.111	0	15	Tmem176b
Rcn3.12	0	1.10823	0.727	0.226	0	15	Rcn3
Itm2b.14	0	1.10434	0.781	0.265	0	15	Itm2b
Tmem176a.6	0	1.09981	0.55	0.086	0	15	Tmem176a
Tsc22d1.7	0	1.0912	0.853	0.425	0	15	Tsc22d1
Tcf21.1	0	1.09075	0.436	0.031	0	15	Tcf21
Itga4	0	1.06818	0.397	0.015	0	15	Itga4
Cpe.1	0	1.06691	0.448	0.029	0	15	Cpe
Ppp1r12a.1	0	1.064	0.603	0.139	0	15	Ppp1r12a
Ptn.1	0	1.05832	0.428	0.037	0	15	Ptn
Ctsb.8	0	1.05553	0.663	0.193	0	15	Ctsb
Ezr.8	0	1.05181	0.593	0.147	0	15	Ezr
Rbp1.10	0	1.0429	0.622	0.225	0	15	Rbp1
Vim.14	0	1.04268	0.925	0.441	0	15	Vim
0610010O12Rik.3	0	1.04222	0.444	0.051	0	15	0610010O12Rik
Anxa5.7	0	1.0416	0.53	0.094	0	15	Anxa5
Slc25a4.12	0	1.03715	0.997	0.843	0	15	Slc25a4
App.5	0	1.02756	0.518	0.082	0	15	App
Ndrg2.2	0	1.02229	0.492	0.065	0	15	Ndrg2
Bambi.13	0	1.01332	0.78	0.339	0	15	Bambi
Ecm1.2	0	1.01156	0.378	0.021	0	15	Ecm1
Hcfc1r1.11	0	0.995415	0.804	0.319	0	15	Hcfc1r1
Cnn3.10	0	0.992058	0.817	0.434	0	15	Cnn3
Cyr61.9	0	0.990279	0.409	0.098	0	15	Cyr61
Fam49a.1	0	0.983036	0.435	0.05	0	15	Fam49a
Acaa2.1	0	0.97716	0.498	0.103	0	15	Acaa2
Aes.8	0	0.974049	0.537	0.095	0	15	Aes
Bcam.1	0	0.972179	0.441	0.058	0	15	Bcam
Tpi1.11	0	0.960421	0.982	0.746	0	15	Tpi1
Pcolce.2	0	0.946275	0.453	0.059	0	15	Pcolce
Dbi.8	0	0.94526	0.96	0.831	0	15	Dbi
Tmsb4x.14	0	0.937986	0.989	0.658	0	15	Tmsb4x
Cfl2.9	0	0.936631	0.678	0.25	0	15	Cfl2
Slc9a3r2.1	0	0.935907	0.406	0.04	0	15	Slc9a3r2
Ugp2.1	0	0.933974	0.48	0.088	0	15	Ugp2
Ralb.9	0	0.930397	0.674	0.261	0	15	Ralb
Cald1.13	0	0.923012	0.824	0.403	0	15	Cald1
Atp1a1.7	0	0.918045	0.75	0.339	0	15	Atp1a1
Rbbp7.8	0	0.917023	0.899	0.59	0	15	Rbbp7
Hspb1.2	0	0.915869	0.508	0.083	0	15	Hspb1
Plod2.5	0	0.91418	0.483	0.104	0	15	Plod2
Bicc1	0	0.912544	0.4	0.034	0	15	Bicc1
Pls3	0	0.904992	0.439	0.064	0	15	Pls3
Gm10664.1	0	0.900429	0.357	0.041	0	15	Gm10664
Syne2.1	0	0.898912	0.416	0.057	0	15	Syne2
Cd63.11	0	0.894272	0.871	0.499	0	15	Cd63
Fstl1.10	0	0.892549	0.605	0.208	0	15	Fstl1
Laptm4a.8	0	0.888961	0.902	0.533	0	15	Laptm4a
Axl.1	0	0.88879	0.392	0.035	0	15	Axl
Pla2g12a.5	0	0.880565	0.55	0.177	0	15	Pla2g12a
Aldoa.8	0	0.879724	1	0.958	0	15	Aldoa
Bsg.8	0	0.877476	0.992	0.869	0	15	Bsg
Gpi1.7	0	0.876854	0.859	0.494	0	15	Gpi1
Ptgr1	0	0.866557	0.359	0.04	0	15	Ptgr1
Ddr1.1	0	0.861781	0.379	0.04	0	15	Ddr1
Camk1.1	0	0.857644	0.424	0.089	0	15	Camk1
P4ha2.1	0	0.856853	0.382	0.053	0	15	P4ha2
Plat	0	0.85001	0.357	0.034	0	15	Plat
Fbln2	0	0.848609	0.36	0.039	0	15	Fbln2
Gas1.9	0	0.843149	0.521	0.155	0	15	Gas1
Col1a1.16	0	0.839748	0.456	0.099	0	15	Col1a1
Colec12	0	0.838576	0.411	0.066	0	15	Colec12
Atp1b1.2	0	0.829586	0.394	0.055	0	15	Atp1b1
Net1	0	0.823572	0.387	0.072	0	15	Net1
Ctsf	0	0.807252	0.323	0.023	0	15	Ctsf
Sdc4.3	0	0.794014	0.366	0.071	0	15	Sdc4
Actn3	0	0.789523	0.273	0.006	0	15	Actn3
Anxa3.3	0	0.780658	0.355	0.056	0	15	Anxa3
Gm98	0	0.780462	0.329	0.037	0	15	Gm98
Aldh1a2	0	0.777494	0.232	0.003	0	15	Aldh1a2
Rspo1	0	0.773059	0.294	0.021	0	15	Rspo1
Tnni1.16	0	0.772154	0.923	0.464	0	15	Tnni1
Gucy1a3.1	0	0.751708	0.297	0.029	0	15	Gucy1a3
Casp6.2	0	0.750435	0.395	0.092	0	15	Casp6
Mgst1.1	0	0.748968	0.302	0.039	0	15	Mgst1
Gpx8.6	0	0.748182	0.4	0.093	0	15	Gpx8
Celf2.2	0	0.744277	0.346	0.048	0	15	Celf2
Lxn.3	0	0.735592	0.342	0.069	0	15	Lxn
Loxl2.2	0	0.723639	0.33	0.056	0	15	Loxl2
Aebp1.1	0	0.712486	0.322	0.054	0	15	Aebp1
Col1a2.1	0	0.709874	0.403	0.083	0	15	Col1a2
Rgl1.1	0	0.709799	0.332	0.058	0	15	Rgl1
Mbnl2.2	0	0.696031	0.357	0.074	0	15	Mbnl2
Slc48a1.3	0	0.693119	0.307	0.045	0	15	Slc48a1
Camk2g.1	0	0.692838	0.344	0.069	0	15	Camk2g
Mdk.15	0	0.673804	0.997	0.935	0	15	Mdk
Creb3.1	0	0.671818	0.309	0.05	0	15	Creb3
Zdhhc2	0	0.667755	0.266	0.029	0	15	Zdhhc2
Ier3.2	0	0.661198	0.254	0.025	0	15	Ier3
mt-Co1.5	0	0.644427	1	0.998	0	15	mt-Co1
Tinagl1.3	0	0.643624	0.271	0.038	0	15	Tinagl1
Fras1.1	0	0.638786	0.251	0.025	0	15	Fras1
Tmem98	0	0.637135	0.272	0.041	0	15	Tmem98
Dcn	0	0.632192	0.217	0.014	0	15	Dcn
Mmp23	0	0.62881	0.231	0.01	0	15	Mmp23
Scx	0	0.616636	0.189	0.01	0	15	Scx
Flrt2	0	0.611423	0.235	0.024	0	15	Flrt2
1190002N15Rik	0	0.610597	0.266	0.039	0	15	1190002N15Rik
2610018G03Rik	0	0.605188	0.226	0.015	0	15	2610018G03Rik
Nfib.1	0	0.597215	0.282	0.049	0	15	Nfib
Pdpn.1	0	0.593379	0.241	0.032	0	15	Pdpn
Wsb2.1	0	0.59214	0.264	0.038	0	15	Wsb2
Myl4.16	0	0.579538	0.68	0.227	0	15	Myl4
Adam33	0	0.574589	0.2	0.008	0	15	Adam33
Gucy1b3	0	0.574135	0.226	0.024	0	15	Gucy1b3
Fam114a1.1	0	0.573901	0.257	0.038	0	15	Fam114a1
Ctgf.2	0	0.555204	0.154	0.015	0	15	Ctgf
Nfia.1	0	0.548915	0.222	0.027	0	15	Nfia
Tgm2.2	0	0.547097	0.212	0.022	0	15	Tgm2
Ptgds	0	0.53502	0.118	0.003	0	15	Ptgds
Enpp1	0	0.500223	0.184	0.006	0	15	Enpp1
Tmem151a	0	0.475795	0.181	0.016	0	15	Tmem151a
Cd200	0	0.467148	0.163	0.009	0	15	Cd200
Cyp2s1	0	0.449399	0.169	0.015	0	15	Cyp2s1
4833424O15Rik.1	0	0.447686	0.163	0.009	0	15	4833424O15Rik
Thsd4	0	0.441896	0.181	0.018	0	15	Thsd4
Hpgd	0	0.437155	0.13	0.002	0	15	Hpgd
Ildr2	0	0.435121	0.16	0.013	0	15	Ildr2
Bhlhe40.2	0	0.432159	0.16	0.017	0	15	Bhlhe40
Spon2	0	0.431411	0.127	0.004	0	15	Spon2
Pcsk5	0	0.431308	0.154	0.014	0	15	Pcsk5
Snta1.1	0	0.425956	0.168	0.017	0	15	Snta1
Hs6st1	0	0.41891	0.158	0.014	0	15	Hs6st1
Krt7	0	0.41067	0.128	0.008	0	15	Krt7
Cd82.1	0	0.40286	0.145	0.011	0	15	Cd82
Enpep	0	0.402666	0.129	0.001	0	15	Enpep
Gpm6a	0	0.398492	0.128	0.001	0	15	Gpm6a
Mylk	0	0.380275	0.126	0.004	0	15	Mylk
Cpz	0	0.375455	0.135	0.007	0	15	Cpz
Ccdc109b	0	0.357089	0.127	0.009	0	15	Ccdc109b
Clip4	0	0.347421	0.125	0.01	0	15	Clip4
Ptgs1	0	0.336712	0.105	0.002	0	15	Ptgs1
Tgfb3	0	0.32672	0.108	0.006	0	15	Tgfb3
Tm4sf5	0	0.324098	0.107	0.005	0	15	Tm4sf5
Actc1.18	0	0.26192	0.525	0.142	0	15	Actc1
Rps14.9	0	-0.395979	1	1	0	15	Rps14
Rpl13.2	0	-0.396731	1	1	0	15	Rpl13
Rpl8.7	0	-0.426453	1	1	0	15	Rpl8
Rpl18a.5	0	-0.43365	1	1	0	15	Rpl18a
Rps18.6	0	-0.473019	1	1	0	15	Rps18
Rps16.8	0	-0.497786	1	1	0	15	Rps16
Rpl19.2	0	-0.512361	0.992	0.999	0	15	Rpl19
Rpl21.5	0	-0.518991	0.995	0.999	0	15	Rpl21
Rpl14.8	0	-0.529787	1	1	0	15	Rpl14
Rpl17.9	0	-0.53098	0.998	0.999	0	15	Rpl17
Rps11.3	0	-0.548512	0.998	1	0	15	Rps11
Npm1.7	0	-0.550627	0.993	0.997	0	15	Npm1
Rpl32.7	0	-0.555897	1	1	0	15	Rpl32
Rpl18.4	0	-0.561034	0.998	0.999	0	15	Rpl18
Rpl23a.6	0	-0.589324	0.995	0.999	0	15	Rpl23a
Rps26.7	0	-0.610435	0.979	0.997	0	15	Rps26
Fau.3	0	-0.611521	0.994	0.998	0	15	Fau
Rps2.10	0	-0.633431	0.989	0.998	0	15	Rps2
Rpl10.5	0	-0.636765	0.99	0.999	0	15	Rpl10
Rps15.5	0	-0.641506	0.994	0.999	0	15	Rps15
Rpl41.8	0	-0.650065	0.999	1	0	15	Rpl41
Rps8.6	0	-0.665217	1	1	0	15	Rps8
Rpl26.4	0	-0.668577	0.999	1	0	15	Rpl26
Rps10.8	0	-0.683028	0.964	0.988	0	15	Rps10
Rps27a.5	0	-0.688435	1	1	0	15	Rps27a
Rps23.8	0	-0.6987	0.999	1	0	15	Rps23
Rpl36.8	0	-0.70238	0.993	0.994	0	15	Rpl36
Rpl35.6	0	-0.709094	0.962	0.993	0	15	Rpl35
Rpl31.6	0	-0.715364	0.957	0.989	0	15	Rpl31
Rpl23.7	0	-0.723845	0.998	0.999	0	15	Rpl23
Rps15a.7	0	-0.729906	0.994	0.999	0	15	Rps15a
Rps13.5	0	-0.731546	0.935	0.989	0	15	Rps13
Rpl37a.8	0	-0.735655	0.99	0.998	0	15	Rpl37a
Rpl35a.7	0	-0.744404	0.964	0.993	0	15	Rpl35a
Rps17.7	0	-0.781629	0.982	0.995	0	15	Rps17
Rpl22.6	0	-0.79713	0.858	0.966	0	15	Rpl22
Rpl39.7	0	-0.844887	0.938	0.98	0	15	Rpl39
Rps25.7	0	-0.865675	0.841	0.974	0	15	Rps25
Rpl37.8	0	-0.872354	0.98	0.997	0	15	Rpl37
Rps28.8	0	-0.881052	0.975	0.996	0	15	Rps28
Rps24.7	0	-0.886361	0.941	0.996	0	15	Rps24
Rps21.9	0	-0.907402	0.679	0.921	0	15	Rps21
Rplp1.9	0	-0.909176	0.986	0.998	0	15	Rplp1
Rplp2.7	0	-0.956358	0.974	0.997	0	15	Rplp2
Rpl12.10	0	-0.990286	0.898	0.983	0	15	Rpl12
Rps20.8	0	-0.994121	0.974	0.994	0	15	Rps20
Rps29.8	0	-1.00618	0.954	0.995	0	15	Rps29
Rpl38.8	0	-1.0537	0.786	0.97	0	15	Rpl38
Rps12.6	0	-1.10561	0.883	0.978	0	15	Rps12
Rpl6.2	3.04e-307	-0.470424	0.998	0.999	6.11e-303	15	Rpl6
Ifngr2.2	9.49e-305	0.631846	0.294	0.055	1.91e-300	15	Ifngr2
Rpl7.5	2.24e-303	-0.529727	0.987	0.998	4.5e-299	15	Rpl7
Rps27.7	3.54e-302	-0.633362	0.982	0.992	7.13e-298	15	Rps27
Hey1.4	2.35e-301	0.672892	0.298	0.057	4.73e-297	15	Hey1
Serping1	2.96e-301	0.505351	0.198	0.027	5.94e-297	15	Serping1
Rpl36a.7	2.81e-300	-0.635344	0.97	0.988	5.65e-296	15	Rpl36a
Capns1.6	6.61e-300	0.884422	0.794	0.408	1.33e-295	15	Capns1
Peg3.13	6.99e-300	0.730064	0.986	0.797	1.41e-295	15	Peg3
Hspe1.10	1.46e-299	-0.863102	0.725	0.928	2.93e-295	15	Hspe1
Arl6ip5.2	1.9e-298	0.700391	0.391	0.094	3.83e-294	15	Arl6ip5
Rpl11.5	5.9e-298	-0.455547	1	1	1.19e-293	15	Rpl11
Tmem108.2	7.68e-297	0.630441	0.319	0.065	1.54e-292	15	Tmem108
Epb4.1l3.1	7.61e-296	0.651301	0.307	0.061	1.53e-291	15	Epb4.1l3
Sfrp1.17	8.05e-293	0.923906	0.626	0.23	1.62e-288	15	Sfrp1
Ypel2.1	9.12e-293	0.481135	0.197	0.027	1.83e-288	15	Ypel2
Capn6.2	6.7e-292	0.822354	0.359	0.083	1.35e-287	15	Capn6
Loxl1	7.19e-292	0.594374	0.276	0.05	1.44e-287	15	Loxl1
Fam176b.11	8.33e-291	0.818714	0.596	0.21	1.67e-286	15	Fam176b
Rpl28.9	8.81e-291	-0.609009	0.98	0.991	1.77e-286	15	Rpl28
Gnb2l1.4	5.74e-289	-0.574906	0.924	0.988	1.15e-284	15	Gnb2l1
Tnnt2.17	4.71e-288	0.579709	0.687	0.239	9.47e-284	15	Tnnt2
Ppfibp1.3	2.54e-287	0.733685	0.423	0.112	5.11e-283	15	Ppfibp1
Eif4a2.8	1.31e-285	0.843337	0.862	0.52	2.64e-281	15	Eif4a2
Arhgap22	1.43e-284	0.407129	0.153	0.017	2.87e-280	15	Arhgap22
Zyx.5	1.92e-284	0.83566	0.461	0.136	3.86e-280	15	Zyx
Spry1	5.26e-284	0.409268	0.14	0.014	1.06e-279	15	Spry1
Rpl10a.6	1.32e-277	-0.556686	0.979	0.994	2.65e-273	15	Rpl10a
Gbe1.1	4.39e-276	0.437618	0.167	0.021	8.82e-272	15	Gbe1
Gas5.10	1.13e-275	-0.846655	0.815	0.937	2.26e-271	15	Gas5
Rpl7a.4	1.85e-275	-0.549859	0.945	0.989	3.72e-271	15	Rpl7a
Aif1l	3.81e-275	0.729512	0.375	0.094	7.67e-271	15	Aif1l
Mical2.1	5.77e-275	0.387643	0.151	0.017	1.16e-270	15	Mical2
Rhou.4	2.31e-274	0.73932	0.392	0.103	4.64e-270	15	Rhou
Pkm2.14	2.39e-274	0.633608	0.984	0.895	4.8e-270	15	Pkm2
Npnt	3.66e-273	0.314392	0.114	0.01	7.35e-269	15	Npnt
Cdh3	9.28e-273	0.50732	0.237	0.04	1.87e-268	15	Cdh3
Sox9	2.33e-271	0.500236	0.194	0.028	4.68e-267	15	Sox9
Malat1.11	3.61e-271	0.612806	1	0.998	7.26e-267	15	Malat1
Plxnb2	6.34e-271	0.58593	0.293	0.06	1.27e-266	15	Plxnb2
Emp3.9	1.42e-269	0.760799	0.41	0.11	2.85e-265	15	Emp3
Insig2.2	2.76e-268	0.782621	0.428	0.122	5.54e-264	15	Insig2
Rasl11b.1	2.45e-266	0.501128	0.201	0.03	4.92e-262	15	Rasl11b
Ubb.8	1.3e-265	0.50066	0.996	0.988	2.61e-261	15	Ubb
Ehd4.2	1.76e-263	0.673605	0.311	0.068	3.54e-259	15	Ehd4
Pdgfc.1	3.97e-262	0.386705	0.146	0.017	7.97e-258	15	Pdgfc
Clu.4	2.7e-261	1.01136	0.354	0.088	5.43e-257	15	Clu
Gabarap.12	3.17e-257	0.757959	0.888	0.578	6.37e-253	15	Gabarap
Gsn.2	4.77e-256	0.483363	0.214	0.035	9.58e-252	15	Gsn
9530068E07Rik.4	5.97e-254	0.742719	0.483	0.156	1.2e-249	15	9530068E07Rik
P4ha1.8	1.6e-253	0.764774	0.497	0.166	3.22e-249	15	P4ha1
Rps5.4	9.18e-251	-0.329039	1	1	1.84e-246	15	Rps5
Rpsa.7	6.84e-250	-0.461894	0.995	0.998	1.37e-245	15	Rpsa
Gata4.12	4.68e-249	0.712904	0.414	0.118	9.41e-245	15	Gata4
Lmna.3	5.33e-249	0.566788	0.274	0.056	1.07e-244	15	Lmna
Ly6e.10	2.45e-248	0.831495	0.551	0.205	4.93e-244	15	Ly6e
Rab18.5	2.75e-246	0.856417	0.633	0.275	5.52e-242	15	Rab18
0610011F06Rik.3	2.05e-245	0.699565	0.407	0.117	4.11e-241	15	0610011F06Rik
Psap.5	3.33e-245	0.757557	0.572	0.216	6.7e-241	15	Psap
Stx7.3	1.85e-243	0.691297	0.375	0.102	3.73e-239	15	Stx7
Npm3.17	1e-240	-1.26751	0.182	0.636	2.01e-236	15	Npm3
Cryl1	5.01e-239	0.294616	0.11	0.011	1.01e-234	15	Cryl1
Fah	1.11e-238	0.547171	0.248	0.049	2.24e-234	15	Fah
Arf4.6	1.66e-237	0.779213	0.751	0.402	3.33e-233	15	Arf4
Gm8730.4	9.69e-237	-0.497238	0.961	0.987	1.95e-232	15	Gm8730
Pdia3.12	7.84e-236	0.771191	0.721	0.363	1.58e-231	15	Pdia3
Pgk1.11	9.92e-232	0.574457	0.976	0.818	1.99e-227	15	Pgk1
Snrpe.8	1.31e-231	-0.661391	0.733	0.923	2.62e-227	15	Snrpe
Rpl13a.5	5.58e-231	-0.38237	1	1	1.12e-226	15	Rpl13a
Fkbp7.2	4.58e-230	0.558681	0.269	0.058	9.21e-226	15	Fkbp7
Clmn	2.48e-229	0.299659	0.116	0.012	4.99e-225	15	Clmn
Fkbp9.2	4.27e-229	0.702773	0.456	0.149	8.58e-225	15	Fkbp9
Rarres2.1	6.72e-229	0.572197	0.148	0.019	1.35e-224	15	Rarres2
Lhfp.1	2.79e-228	0.480039	0.195	0.032	5.6e-224	15	Lhfp
Calr.10	3.04e-228	0.782142	0.838	0.553	6.11e-224	15	Calr
Fkbp10.1	4.06e-228	0.582192	0.306	0.072	8.17e-224	15	Fkbp10
Phlda2.14	1.9e-227	-1.91065	0.011	0.485	3.83e-223	15	Phlda2
Srsf3.10	2.2e-223	-0.843306	0.426	0.797	4.41e-219	15	Srsf3
Ncl.14	2.02e-222	-0.853538	0.693	0.893	4.06e-218	15	Ncl
1110003E01Rik.11	1.97e-221	0.74153	0.584	0.24	3.96e-217	15	1110003E01Rik
Ctsl.12	1.14e-220	0.767027	0.682	0.332	2.3e-216	15	Ctsl
1300014I06Rik.2	2.11e-220	0.312417	0.12	0.013	4.25e-216	15	1300014I06Rik
Maged2.14	4.71e-220	0.748428	0.478	0.164	9.48e-216	15	Maged2
Idh2.10	5.77e-220	0.774075	0.67	0.322	1.16e-215	15	Idh2
B3gnt9-ps	1.34e-217	0.270713	0.101	0.01	2.69e-213	15	B3gnt9-ps
Atp5a1.7	2.01e-217	0.613692	0.93	0.749	4.04e-213	15	Atp5a1
Pvrl2.6	3.75e-217	0.698201	0.457	0.155	7.53e-213	15	Pvrl2
Zfp579	9.3e-217	0.373915	0.146	0.02	1.87e-212	15	Zfp579
Gnb2.10	1.03e-216	0.684495	0.842	0.541	2.08e-212	15	Gnb2
2310022B05Rik	2.6e-216	0.584051	0.306	0.076	5.24e-212	15	2310022B05Rik
Ndn.13	5.71e-216	0.713438	0.506	0.182	1.15e-211	15	Ndn
Clic1.9	2.69e-214	0.699073	0.857	0.591	5.41e-210	15	Clic1
Pdlim1.3	4.86e-214	0.665884	0.375	0.11	9.77e-210	15	Pdlim1
Gnas.8	1.73e-213	0.492067	0.99	0.901	3.47e-209	15	Gnas
Fam84b	2.44e-213	0.315568	0.12	0.014	4.91e-209	15	Fam84b
Tmem59.6	2.88e-210	0.741948	0.657	0.313	5.79e-206	15	Tmem59
Creb3l2.4	1.79e-209	0.54427	0.291	0.07	3.59e-205	15	Creb3l2
Ccdc92	3.13e-209	0.329356	0.115	0.013	6.3e-205	15	Ccdc92
Ndrg1.2	2.09e-208	0.449998	0.183	0.031	4.2e-204	15	Ndrg1
Parm1.1	2.48e-208	0.395503	0.167	0.026	4.99e-204	15	Parm1
Nrk	1.23e-206	0.477434	0.204	0.037	2.48e-202	15	Nrk
Rplp0.5	2.93e-206	-0.344659	1	0.999	5.9e-202	15	Rplp0
Prkar1a.5	7.97e-205	0.716487	0.577	0.245	1.6e-200	15	Prkar1a
Hspb7.1	2.05e-204	0.434164	0.217	0.041	4.13e-200	15	Hspb7
Actg1.9	7.38e-204	0.600554	0.97	0.853	1.48e-199	15	Actg1
Rps7.5	8.19e-204	-0.369624	0.999	0.999	1.65e-199	15	Rps7
Pgm2.11	3.32e-203	0.630991	0.444	0.15	6.67e-199	15	Pgm2
Ldhb.14	4.95e-203	0.739433	0.624	0.279	9.96e-199	15	Ldhb
Angptl7	3.34e-201	0.393754	0.112	0.013	6.71e-197	15	Angptl7
Nek6.1	3.93e-201	0.502062	0.234	0.05	7.91e-197	15	Nek6
Rps9.2	1.08e-200	-0.307054	0.999	1	2.18e-196	15	Rps9
Gadd45b.1	1.6e-200	0.409531	0.165	0.026	3.22e-196	15	Gadd45b
Alad.10	2.36e-200	0.763948	0.614	0.283	4.73e-196	15	Alad
Acot1	2.78e-200	0.515092	0.22	0.044	5.6e-196	15	Acot1
Klf9.4	2.06e-197	0.572201	0.322	0.088	4.15e-193	15	Klf9
Snrpg.8	6.75e-197	-0.670886	0.706	0.89	1.36e-192	15	Snrpg
Selm.4	2.24e-196	0.696025	0.485	0.185	4.5e-192	15	Selm
5730469M10Rik.6	3.65e-196	0.75796	0.55	0.236	7.34e-192	15	5730469M10Rik
Frmd4b	7.81e-196	0.506274	0.266	0.063	1.57e-191	15	Frmd4b
Rpl30.5	1.67e-194	-0.642018	0.707	0.884	3.36e-190	15	Rpl30
Ranbp1.13	1.42e-192	-0.705918	0.694	0.894	2.86e-188	15	Ranbp1
Ctsa.3	1.23e-191	0.553979	0.302	0.079	2.48e-187	15	Ctsa
Slc1a3	7.26e-191	0.552113	0.29	0.075	1.46e-186	15	Slc1a3
Serinc3.3	8.74e-191	0.696774	0.474	0.179	1.76e-186	15	Serinc3
Dab2.5	5.26e-190	0.595742	0.321	0.09	1.06e-185	15	Dab2
Ppp1r14c.1	6.47e-190	0.464163	0.176	0.031	1.3e-185	15	Ppp1r14c
Myl12a.7	3.31e-189	0.605291	0.915	0.73	6.66e-185	15	Myl12a
Lrrn4.1	3.96e-188	0.55901	0.265	0.065	7.97e-184	15	Lrrn4
Gas6.2	1.08e-187	0.524751	0.234	0.052	2.18e-183	15	Gas6
Cpxm1.1	7.26e-186	0.400822	0.182	0.033	1.46e-181	15	Cpxm1
Slc16a3.8	8.78e-186	0.722918	0.618	0.301	1.77e-181	15	Slc16a3
Krt18.17	2.56e-185	0.729391	0.692	0.356	5.15e-181	15	Krt18
Opcml	3.4e-185	0.276389	0.107	0.013	6.84e-181	15	Opcml
Dtx2	6.79e-185	0.485928	0.236	0.053	1.36e-180	15	Dtx2
Eef1b2.5	1.2e-184	-0.522719	0.858	0.952	2.41e-180	15	Eef1b2
Tpm1.12	3.45e-184	0.495264	0.911	0.665	6.94e-180	15	Tpm1
Timp2.1	4.03e-184	0.552012	0.289	0.076	8.11e-180	15	Timp2
Mmp2.2	1.72e-183	0.564109	0.282	0.073	3.46e-179	15	Mmp2
Cdh2.12	1.23e-182	0.641922	0.505	0.197	2.48e-178	15	Cdh2
Pgam1.9	1.61e-182	0.612862	0.867	0.623	3.24e-178	15	Pgam1
Uchl1	3.5e-182	0.350302	0.144	0.022	7.04e-178	15	Uchl1
Aprt.3	4.02e-182	0.724507	0.831	0.626	8.07e-178	15	Aprt
Meg3.11	9.29e-182	0.6321	0.945	0.748	1.87e-177	15	Meg3
Cks1b.6	1.59e-181	-0.674766	0.432	0.814	3.2e-177	15	Cks1b
Fis1.1	2.33e-181	0.676344	0.696	0.396	4.69e-177	15	Fis1
Fam18b.1	3.04e-181	0.600193	0.357	0.112	6.11e-177	15	Fam18b
Rps4x.7	3.32e-181	-0.336382	1	1	6.67e-177	15	Rps4x
Rpl34.6	2.15e-180	-0.584528	0.751	0.905	4.33e-176	15	Rpl34
Ccng1.12	2.68e-180	0.747974	0.569	0.256	5.39e-176	15	Ccng1
Ldha.11	9.29e-180	0.472912	0.993	0.949	1.87e-175	15	Ldha
Tob1.1	4.19e-179	0.470279	0.2	0.041	8.43e-175	15	Tob1
Aldoc.1	5.96e-179	0.579105	0.315	0.09	1.2e-174	15	Aldoc
Set.14	5.96e-177	-0.739343	0.64	0.859	1.2e-172	15	Set
Ass1.1	1.65e-176	0.506237	0.175	0.033	3.31e-172	15	Ass1
Sept7.3	2.9e-176	0.70184	0.695	0.391	5.82e-172	15	2020-09-07
Il11ra1.6	4.18e-176	0.578507	0.315	0.091	8.41e-172	15	Il11ra1
Rpl27.5	3.88e-174	-0.446072	0.933	0.975	7.8e-170	15	Rpl27
Erh.13	1.01e-173	-0.62621	0.754	0.92	2.03e-169	15	Erh
Rpl4.8	8.19e-173	-0.321134	1	1	1.65e-168	15	Rpl4
Nkain4.1	8.97e-173	0.325976	0.119	0.016	1.8e-168	15	Nkain4
Gria3	2.18e-172	0.293328	0.111	0.014	4.39e-168	15	Gria3
Laptm4b.4	1.36e-171	0.685785	0.519	0.225	2.73e-167	15	Laptm4b
Eif5a.13	1.55e-171	-0.624899	0.907	0.969	3.13e-167	15	Eif5a
Fam162a.11	2.07e-171	0.608287	0.842	0.592	4.15e-167	15	Fam162a
Arpc5.5	2.88e-171	0.650541	0.749	0.452	5.78e-167	15	Arpc5
Igf2r.10	7.63e-171	0.663729	0.349	0.112	1.53e-166	15	Igf2r
Ybx1.9	3.76e-170	-0.440774	0.974	0.99	7.55e-166	15	Ybx1
Pgpep1	6.2e-169	0.388892	0.172	0.032	1.25e-164	15	Pgpep1
Rpl22l1.7	6.54e-169	-0.609867	0.718	0.891	1.31e-164	15	Rpl22l1
Rnf128.1	9.73e-169	0.408298	0.179	0.035	1.96e-164	15	Rnf128
Rgs17	1e-168	0.32879	0.135	0.021	2.02e-164	15	Rgs17
Fam132a	2.68e-168	0.560833	0.255	0.066	5.4e-164	15	Fam132a
Ssr3.4	1.19e-167	0.646105	0.625	0.322	2.4e-163	15	Ssr3
Eml2	1.74e-165	0.408355	0.18	0.036	3.5e-161	15	Eml2
Arpc1b.10	5.63e-165	0.669993	0.563	0.265	1.13e-160	15	Arpc1b
Rpl36al.8	9.61e-163	-0.61249	0.617	0.847	1.93e-158	15	Rpl36al
Lamp2.4	2.17e-162	0.60516	0.369	0.127	4.36e-158	15	Lamp2
Efemp2.3	2.19e-162	0.551053	0.326	0.101	4.4e-158	15	Efemp2
Cxcr7	9.25e-162	0.398334	0.162	0.03	1.86e-157	15	Cxcr7
Pld3	1.06e-161	0.483301	0.234	0.058	2.12e-157	15	Pld3
Gnb5.1	1.74e-161	0.378942	0.176	0.035	3.5e-157	15	Gnb5
Gm9000.3	6.42e-161	-0.324353	0.989	0.998	1.29e-156	15	Gm9000
AI597468	7.53e-161	0.529331	0.269	0.074	1.51e-156	15	AI597468
Lyar.15	7.54e-161	-0.939649	0.161	0.537	1.52e-156	15	Lyar
Creg1.15	9.53e-161	0.608483	0.441	0.17	1.92e-156	15	Creg1
Echs1.4	1.11e-160	0.624519	0.499	0.213	2.23e-156	15	Echs1
Mdh1.12	6.52e-160	0.590722	0.733	0.439	1.31e-155	15	Mdh1
Plekhf1	2.07e-159	0.343037	0.142	0.024	4.15e-155	15	Plekhf1
Tmcc3	1.47e-158	0.28383	0.103	0.013	2.96e-154	15	Tmcc3
Sv2a.1	4.09e-157	0.387116	0.164	0.032	8.22e-153	15	Sv2a
Slc38a4.8	5e-157	0.648571	0.531	0.239	1.01e-152	15	Slc38a4
Tsc22d4.3	5.08e-157	0.607553	0.444	0.178	1.02e-152	15	Tsc22d4
Ptgis.1	1.68e-156	0.553834	0.285	0.083	3.38e-152	15	Ptgis
Ccnjl.2	1.88e-156	0.465874	0.211	0.05	3.77e-152	15	Ccnjl
Tnfrsf12a.2	3.02e-156	0.391439	0.145	0.026	6.08e-152	15	Tnfrsf12a
Spon1.1	5.67e-156	0.30334	0.111	0.016	1.14e-151	15	Spon1
Kif1a.2	6.97e-155	0.490362	0.204	0.047	1.4e-150	15	Kif1a
Armcx3.2	8.53e-155	0.505211	0.282	0.082	1.72e-150	15	Armcx3
Prdx5.2	1.73e-154	0.691365	0.631	0.35	3.47e-150	15	Prdx5
Fuca1.2	7.47e-154	0.515237	0.276	0.079	1.5e-149	15	Fuca1
Bnc1	2.87e-153	0.382815	0.18	0.038	5.77e-149	15	Bnc1
Tspan3.7	5.64e-153	0.605625	0.617	0.318	1.13e-148	15	Tspan3
Golm1	2.32e-152	0.540115	0.266	0.076	4.66e-148	15	Golm1
Tmbim6.8	1.21e-150	0.616139	0.658	0.359	2.44e-146	15	Tmbim6
Rab11a.4	1.68e-150	0.606196	0.568	0.275	3.37e-146	15	Rab11a
Pdia6.8	3.34e-150	0.652765	0.745	0.49	6.71e-146	15	Pdia6
Haghl.2	5.69e-150	0.487737	0.27	0.077	1.14e-145	15	Haghl
Prtg.11	1.55e-149	-0.999085	0.027	0.386	3.11e-145	15	Prtg
Rcsd1.4	1.79e-149	0.486169	0.274	0.079	3.61e-145	15	Rcsd1
Tbc1d4	9.73e-149	0.282277	0.103	0.014	1.96e-144	15	Tbc1d4
Vasn	1.41e-148	0.351777	0.148	0.028	2.84e-144	15	Vasn
Rpl5.4	2.19e-148	-0.462038	0.813	0.94	4.39e-144	15	Rpl5
Mest.16	4.61e-148	0.664661	0.787	0.492	9.26e-144	15	Mest
Akt2	1.79e-147	0.543383	0.299	0.094	3.61e-143	15	Akt2
mt-Nd1.16	5.74e-147	-0.578995	0.937	0.98	1.15e-142	15	mt-Nd1
Atp5c1.3	8.24e-147	0.470555	0.936	0.812	1.66e-142	15	Atp5c1
Etfb.7	8.65e-147	0.602548	0.671	0.38	1.74e-142	15	Etfb
Copz2.3	3.24e-146	0.489964	0.261	0.074	6.52e-142	15	Copz2
Gpx3.14	1.16e-145	0.580784	0.859	0.574	2.33e-141	15	Gpx3
Eef1a1.7	2.89e-145	-0.306084	1	1	5.81e-141	15	Eef1a1
Acta2.17	4.05e-145	0.716226	0.625	0.307	8.15e-141	15	Acta2
Pgrmc1.2	5.35e-145	0.608806	0.532	0.25	1.07e-140	15	Pgrmc1
Arid5b.3	2.02e-144	0.451966	0.234	0.062	4.05e-140	15	Arid5b
Stom	3.03e-144	0.344379	0.129	0.022	6.09e-140	15	Stom
Col4a5	5.31e-144	0.297232	0.119	0.019	1.07e-139	15	Col4a5
1110007C09Rik.3	7.46e-144	0.471971	0.238	0.064	1.5e-139	15	1110007C09Rik
Tmem9.1	3.99e-143	0.631595	0.61	0.329	8.03e-139	15	Tmem9
Snx7	8.65e-143	0.304816	0.123	0.02	1.74e-138	15	Snx7
Myh10.12	2.33e-142	0.629067	0.592	0.307	4.68e-138	15	Myh10
Klf3.3	3.18e-142	0.523302	0.285	0.088	6.4e-138	15	Klf3
Zfp36l1.9	1.23e-140	0.651407	0.553	0.279	2.48e-136	15	Zfp36l1
Snrpf.6	4.89e-140	-0.666587	0.402	0.704	9.84e-136	15	Snrpf
Dut.11	6.63e-140	-0.742116	0.279	0.628	1.33e-135	15	Dut
Vegfa.2	8.04e-140	0.399748	0.182	0.041	1.62e-135	15	Vegfa
Plxna4	1.81e-139	0.350131	0.149	0.029	3.63e-135	15	Plxna4
Ier5.1	1.84e-139	0.550558	0.334	0.116	3.7e-135	15	Ier5
Gstm2	4.01e-138	0.35621	0.158	0.033	8.06e-134	15	Gstm2
Cryab.15	9.03e-138	0.447731	0.409	0.155	1.82e-133	15	Cryab
Podxl.5	1.43e-137	0.578864	0.332	0.118	2.88e-133	15	Podxl
Pcyox1	1.32e-136	0.339008	0.15	0.03	2.65e-132	15	Pcyox1
2020-09-04	1.67e-136	0.323778	0.117	0.019	3.35e-132	15	2020-09-04
Calu.5	1.82e-136	0.583041	0.443	0.19	3.66e-132	15	Calu
F11r.4	1.98e-136	0.485423	0.262	0.077	3.98e-132	15	F11r
Bckdha.1	2.46e-136	0.472333	0.232	0.063	4.95e-132	15	Bckdha
Prdx6.4	3.78e-136	-0.549567	0.678	0.864	7.6e-132	15	Prdx6
Rps27l.9	5.85e-136	-0.512319	0.868	0.951	1.18e-131	15	Rps27l
Cebpb.1	2.15e-135	0.482131	0.245	0.07	4.32e-131	15	Cebpb
Dusp4	1.15e-134	0.352955	0.148	0.029	2.31e-130	15	Dusp4
Hsp90b1.9	4.21e-134	0.605349	0.762	0.52	8.46e-130	15	Hsp90b1
Hmgcl.1	2.86e-133	0.476226	0.238	0.068	5.74e-129	15	Hmgcl
Leprel2	1.31e-132	0.314467	0.13	0.024	2.64e-128	15	Leprel2
Prrc1.1	1.35e-132	0.438844	0.241	0.069	2.71e-128	15	Prrc1
Col6a1	3.67e-132	0.323143	0.12	0.02	7.38e-128	15	Col6a1
Dap.5	1.04e-131	0.502508	0.31	0.105	2.08e-127	15	Dap
Pfkp.2	3.14e-131	0.395045	0.198	0.049	6.3e-127	15	Pfkp
Gata6.12	3.49e-131	0.575465	0.521	0.249	7.03e-127	15	Gata6
Acat1.3	2.28e-130	0.472707	0.271	0.084	4.59e-126	15	Acat1
Gm2a.6	2.92e-130	0.503337	0.285	0.092	5.87e-126	15	Gm2a
Creb3l1	4.36e-130	0.385675	0.175	0.04	8.76e-126	15	Creb3l1
Cst3.11	5.15e-130	0.526358	0.777	0.523	1.04e-125	15	Cst3
Ilk.4	8.39e-130	0.601489	0.472	0.22	1.69e-125	15	Ilk
Ctsd.7	4.38e-129	0.597057	0.499	0.238	8.8e-125	15	Ctsd
Nrp1.14	5.61e-129	0.521147	0.605	0.297	1.13e-124	15	Nrp1
Acadvl.2	1.52e-128	0.385181	0.176	0.041	3.06e-124	15	Acadvl
Ctsz.4	2.23e-128	0.582671	0.502	0.244	4.48e-124	15	Ctsz
Smtn.1	3.18e-128	0.358783	0.168	0.038	6.39e-124	15	Smtn
Degs1.4	7.35e-128	0.590537	0.544	0.276	1.48e-123	15	Degs1
Gm13841.6	7.63e-128	-0.330916	0.991	0.993	1.53e-123	15	Gm13841
Serinc1.3	7.83e-128	0.507195	0.332	0.12	1.57e-123	15	Serinc1
Prnp.12	1.85e-127	0.61532	0.369	0.143	3.73e-123	15	Prnp
Tpm2.11	5.49e-127	0.596576	0.517	0.253	1.1e-122	15	Tpm2
Arpc2.7	4.84e-126	0.537886	0.781	0.556	9.73e-122	15	Arpc2
Mtap1b.15	6.84e-126	0.652417	0.553	0.283	1.38e-121	15	Mtap1b
Wbp5.14	1.46e-125	0.391225	0.965	0.832	2.93e-121	15	Wbp5
Atp5b.9	1.83e-125	0.416069	0.964	0.875	3.68e-121	15	Atp5b
Tpd52.8	2.66e-125	0.513748	0.314	0.11	5.35e-121	15	Tpd52
Plp2.7	4.66e-125	0.568584	0.618	0.352	9.38e-121	15	Plp2
Dynlt3.5	1.3e-124	0.505195	0.321	0.115	2.62e-120	15	Dynlt3
Nfic.1	1.62e-124	0.331688	0.143	0.029	3.26e-120	15	Nfic
Itgb1.6	3.06e-124	0.573921	0.581	0.312	6.16e-120	15	Itgb1
Inpp5k	4.17e-124	0.270198	0.104	0.017	8.38e-120	15	Inpp5k
Psmd8.2	8.13e-124	0.618844	0.687	0.45	1.63e-119	15	Psmd8
Csnk1a1.3	1.7e-123	0.558452	0.748	0.521	3.41e-119	15	Csnk1a1
Cope.3	1.2e-122	0.546917	0.629	0.36	2.41e-118	15	Cope
Xpr1	1.54e-122	0.41235	0.201	0.054	3.11e-118	15	Xpr1
Ifitm1.15	1.74e-122	-1.03897	0.014	0.323	3.5e-118	15	Ifitm1
Hmgb1.8	2.68e-122	-0.491778	0.686	0.887	5.39e-118	15	Hmgb1
H2afx.6	6.56e-122	-0.653716	0.332	0.664	1.32e-117	15	H2afx
Myl12b.2	1.73e-121	0.585377	0.462	0.215	3.48e-117	15	Myl12b
S100a1.3	6.13e-121	0.520044	0.3	0.105	1.23e-116	15	S100a1
Isyna1.9	2.16e-120	0.556638	0.475	0.223	4.33e-116	15	Isyna1
Hexb.1	2.63e-120	0.369424	0.164	0.038	5.29e-116	15	Hexb
Ddit4.15	3.14e-120	0.594184	0.478	0.228	6.31e-116	15	Ddit4
Nid2.3	4.18e-120	0.462109	0.261	0.083	8.41e-116	15	Nid2
Snrpd2.5	7.16e-120	-0.474262	0.724	0.871	1.44e-115	15	Snrpd2
Ppic.11	9.85e-120	0.533597	0.601	0.333	1.98e-115	15	Ppic
Runx1t1.8	9.94e-120	0.501888	0.288	0.099	2e-115	15	Runx1t1
Pea15a.7	1.97e-119	0.518979	0.385	0.157	3.96e-115	15	Pea15a
Lamb1.4	3.67e-119	0.477311	0.273	0.091	7.37e-115	15	Lamb1
Fdxr	5.81e-119	0.30577	0.132	0.026	1.17e-114	15	Fdxr
B2m.7	6.86e-119	0.548633	0.462	0.214	1.38e-114	15	B2m
Arf1.9	1.48e-118	0.476864	0.82	0.608	2.97e-114	15	Arf1
Aig1.1	2.34e-118	0.462213	0.252	0.08	4.7e-114	15	Aig1
Ndufs2.3	2.92e-118	0.510229	0.79	0.567	5.88e-114	15	Ndufs2
Atp2a2.10	3.63e-118	0.526731	0.444	0.202	7.3e-114	15	Atp2a2
Hba-x.19	4.83e-118	-3.15549	0.033	0.336	9.7e-114	15	Hba-x
Col4a2.3	1.32e-117	0.408152	0.229	0.068	2.66e-113	15	Col4a2
Hadh.7	2.56e-117	0.544546	0.519	0.264	5.16e-113	15	Hadh
Snrpd1.5	3.37e-117	-0.552032	0.517	0.767	6.78e-113	15	Snrpd1
Lrpap1.1	3.7e-117	0.495953	0.34	0.129	7.43e-113	15	Lrpap1
Ramp1.1	4.95e-117	0.346877	0.143	0.031	9.95e-113	15	Ramp1
Rbpms.9	5.46e-117	0.520951	0.67	0.402	1.1e-112	15	Rbpms
Spint2.11	1.4e-116	0.60547	0.4	0.172	2.82e-112	15	Spint2
Asah1.3	3.66e-116	0.451371	0.262	0.085	7.36e-112	15	Asah1
Atxn10.6	3.88e-116	0.551875	0.623	0.369	7.8e-112	15	Atxn10
Mfap2.12	2.37e-115	0.490504	0.358	0.14	4.77e-111	15	Mfap2
Eif4a1.13	2.54e-115	0.357895	0.981	0.915	5.1e-111	15	Eif4a1
Dcbld2	3.09e-115	0.391442	0.194	0.052	6.22e-111	15	Dcbld2
Cpt1c	3.49e-115	0.289291	0.119	0.023	7.02e-111	15	Cpt1c
Slc2a1.14	1.11e-114	0.534462	0.536	0.274	2.24e-110	15	Slc2a1
Dnajb4.1	1.71e-114	0.33825	0.152	0.035	3.43e-110	15	Dnajb4
Hbb-bh1.19	9.45e-114	-3.22839	0.051	0.347	1.9e-109	15	Hbb-bh1
Shisa5.2	1.13e-113	0.444529	0.257	0.083	2.27e-109	15	Shisa5
Atp1b2	1.56e-113	0.40764	0.209	0.06	3.13e-109	15	Atp1b2
Sdc2	1.58e-113	0.321498	0.143	0.031	3.17e-109	15	Sdc2
Qsox1.1	2.81e-113	0.299174	0.134	0.028	5.65e-109	15	Qsox1
Cks2.7	3.24e-113	-0.573134	0.313	0.659	6.51e-109	15	Cks2
Jun.7	2.72e-112	0.617076	0.394	0.173	5.46e-108	15	Jun
Sqstm1.3	3e-112	0.521924	0.328	0.127	6.04e-108	15	Sqstm1
Car2.17	4.1e-112	-1.03589	0.023	0.315	8.24e-108	15	Car2
Agfg2.1	2.11e-111	0.354782	0.17	0.043	4.24e-107	15	Agfg2
Stt3a.2	2.71e-111	0.474148	0.32	0.121	5.44e-107	15	Stt3a
Cdkn1a.12	2.73e-111	0.901786	0.428	0.207	5.48e-107	15	Cdkn1a
Csrp1.13	3.05e-111	0.599818	0.593	0.338	6.13e-107	15	Csrp1
Smtnl2.6	7.97e-111	0.519057	0.32	0.123	1.6e-106	15	Smtnl2
Tomm7.7	8.71e-111	-0.630301	0.359	0.633	1.75e-106	15	Tomm7
Phlda3.12	1.02e-110	0.549197	0.579	0.319	2.04e-106	15	Phlda3
Nucks1.5	2.32e-110	-0.564291	0.45	0.717	4.66e-106	15	Nucks1
Ppp2r1a.3	4.78e-110	0.530907	0.478	0.238	9.61e-106	15	Ppp2r1a
Prss23.1	5.44e-110	0.322737	0.113	0.021	1.09e-105	15	Prss23
Pja2.2	5.61e-110	0.45258	0.261	0.088	1.13e-105	15	Pja2
Lsm3.1.9	2.56e-109	-0.645874	0.26	0.563	5.16e-105	15	Lsm3.1
Sec23a	2.63e-109	0.410286	0.223	0.068	5.29e-105	15	Sec23a
Rnh1.3	3.31e-109	0.468102	0.334	0.13	6.66e-105	15	Rnh1
Lepre1	1.14e-108	0.338585	0.15	0.035	2.3e-104	15	Lepre1
Isoc1.1	1.79e-108	0.488464	0.342	0.137	3.6e-104	15	Isoc1
Lima1.2	2.18e-108	0.360616	0.184	0.049	4.39e-104	15	Lima1
Cthrc1.2	3.96e-108	0.477332	0.152	0.036	7.95e-104	15	Cthrc1
Rpl27a.4	5.38e-108	-0.51048	0.529	0.765	1.08e-103	15	Rpl27a
Ssbp2.6	7.76e-108	0.499589	0.375	0.159	1.56e-103	15	Ssbp2
Fundc2.3	8.93e-108	0.512979	0.682	0.454	1.8e-103	15	Fundc2
Txndc5.5	1.17e-107	0.566077	0.462	0.23	2.35e-103	15	Txndc5
Fdps.7	1.83e-107	-0.580864	0.417	0.706	3.68e-103	15	Fdps
Lrrfip1.4	2.34e-107	0.505481	0.363	0.151	4.71e-103	15	Lrrfip1
Atp5d.4	2.91e-107	0.401663	0.915	0.779	5.84e-103	15	Atp5d
Arhgap29.9	3.75e-107	0.512982	0.349	0.143	7.53e-103	15	Arhgap29
Selenbp1.2	3.76e-107	0.299008	0.124	0.026	7.56e-103	15	Selenbp1
Nasp.12	4.22e-107	-0.744353	0.215	0.508	8.48e-103	15	Nasp
2810417H13Rik.11	9.66e-107	-0.582429	0.304	0.645	1.94e-102	15	2810417H13Rik
Tmed4.2	1.09e-106	0.46937	0.316	0.121	2.2e-102	15	Tmed4
Maged1.7	1.71e-105	0.522184	0.638	0.384	3.43e-101	15	Maged1
Crb2	2.45e-105	0.400745	0.226	0.071	4.93e-101	15	Crb2
B4galt4	2.6e-105	0.277547	0.124	0.026	5.23e-101	15	B4galt4
Socs3	4.9e-105	0.261305	0.101	0.018	9.85e-101	15	Socs3
Mdh2.9	1.17e-104	0.467097	0.787	0.587	2.36e-100	15	Mdh2
Serpine2.1	2.21e-104	0.46893	0.209	0.063	4.45e-100	15	Serpine2
Edem2.1	5.27e-104	0.395242	0.215	0.066	1.06e-99	15	Edem2
Tpp1.2	7.39e-104	0.435232	0.236	0.078	1.48e-99	15	Tpp1
Angptl2.1	7.89e-104	0.328299	0.145	0.034	1.59e-99	15	Angptl2
Pim3.3	8.97e-104	0.487011	0.315	0.123	1.8e-99	15	Pim3
Csrp2.15	1.08e-103	-1.03176	0.391	0.612	2.17e-99	15	Csrp2
Ikbip.1	1.18e-103	0.357169	0.185	0.052	2.37e-99	15	Ikbip
Lta4h.1	1.71e-103	0.451619	0.255	0.088	3.43e-99	15	Lta4h
Parva.1	2.02e-103	0.403844	0.237	0.077	4.06e-99	15	Parva
Galk1.5	3.18e-103	0.542118	0.584	0.341	6.39e-99	15	Galk1
Timp1	3.9e-103	0.35541	0.16	0.04	7.83e-99	15	Timp1
Glrx5.15	5.12e-103	-0.727164	0.258	0.545	1.03e-98	15	Glrx5
Atp6ap1.3	5.89e-103	0.44302	0.246	0.083	1.18e-98	15	Atp6ap1
Gaa.2	7.19e-103	0.394707	0.198	0.058	1.45e-98	15	Gaa
Chmp4b.1	7.96e-103	0.525249	0.576	0.333	1.6e-98	15	Chmp4b
Unc45b.1	1.33e-102	0.305979	0.139	0.032	2.67e-98	15	Unc45b
Pdap1.7	1.38e-102	-0.582169	0.406	0.667	2.78e-98	15	Pdap1
Atp6v0c.7	1.65e-102	0.483162	0.742	0.519	3.32e-98	15	Atp6v0c
Sri.10	2.28e-102	0.480836	0.498	0.256	4.59e-98	15	Sri
Arhgap5.1	8.42e-102	0.471923	0.318	0.126	1.69e-97	15	Arhgap5
BC026585.3	5.75e-101	0.392429	0.207	0.063	1.16e-96	15	BC026585
Ppib.5	6.6e-101	0.450459	0.805	0.626	1.33e-96	15	Ppib
Anxa6.3	1.31e-100	0.45747	0.273	0.099	2.63e-96	15	Anxa6
Os9	1.63e-100	0.306984	0.132	0.03	3.27e-96	15	Os9
Sra1.2	2.98e-100	0.53314	0.505	0.272	6e-96	15	Sra1
Ccdc141.4	3.7e-100	0.399898	0.26	0.089	7.45e-96	15	Ccdc141
Gmpr.3	6.94e-100	0.333737	0.155	0.039	1.4e-95	15	Gmpr
Abi1	1.46e-99	0.407767	0.201	0.061	2.93e-95	15	Abi1
Gadd45g.3	6.8e-99	0.439478	0.218	0.07	1.37e-94	15	Gadd45g
Bcar3	1.31e-98	0.260888	0.112	0.023	2.63e-94	15	Bcar3
Hexa.3	1.95e-98	0.502062	0.403	0.188	3.92e-94	15	Hexa
Plin3.2	2.89e-98	0.474691	0.369	0.16	5.8e-94	15	Plin3
Arrdc4.5	3.29e-98	0.515041	0.425	0.208	6.61e-94	15	Arrdc4
Gm16517.2	3.77e-98	0.451121	0.317	0.127	7.59e-94	15	Gm16517
Plagl1.2	4.63e-98	0.327279	0.251	0.084	9.31e-94	15	Plagl1
Slc2a3.15	6.13e-98	0.537831	0.446	0.22	1.23e-93	15	Slc2a3
Sdhd.5	1.69e-97	0.498641	0.636	0.407	3.39e-93	15	Sdhd
Ugdh.9	1.97e-97	0.496181	0.41	0.192	3.96e-93	15	Ugdh
Vdac1.3	5.28e-97	0.464727	0.758	0.575	1.06e-92	15	Vdac1
Ddah1.4	8.86e-97	0.394617	0.224	0.073	1.78e-92	15	Ddah1
Mxd4.1	2.99e-96	0.376275	0.174	0.049	6.02e-92	15	Mxd4
Plscr1.1	3.08e-96	0.331808	0.165	0.045	6.19e-92	15	Plscr1
Kank1	3.41e-96	0.302588	0.139	0.033	6.86e-92	15	Kank1
Sept2.6	3.41e-96	0.512612	0.584	0.354	6.86e-92	15	2020-09-02
Copb1.2	9.92e-96	0.484181	0.347	0.149	1.99e-91	15	Copb1
Capn2.1	1.17e-95	0.400746	0.253	0.089	2.36e-91	15	Capn2
Rab3ip.3	2.15e-95	0.391862	0.219	0.071	4.32e-91	15	Rab3ip
Cenpf.7	2.17e-95	-0.507534	0.207	0.538	4.36e-91	15	Cenpf
Coro1c.3	2.72e-95	0.478218	0.354	0.154	5.47e-91	15	Coro1c
Hdgf.8	3.5e-95	-0.486909	0.626	0.81	7.03e-91	15	Hdgf
Egln3.3	3.9e-95	0.331099	0.182	0.052	7.83e-91	15	Egln3
Gpr137b	7.69e-95	0.333162	0.163	0.044	1.55e-90	15	Gpr137b
Ptma.14	8.99e-95	-0.362095	0.999	0.992	1.81e-90	15	Ptma
Chmp2a.5	1.96e-94	0.493548	0.587	0.361	3.94e-90	15	Chmp2a
Sec11a.3	2.77e-94	0.492675	0.647	0.416	5.57e-90	15	Sec11a
Serbp1.9	4.93e-94	-0.402509	0.829	0.919	9.91e-90	15	Serbp1
Dsp.1	5.05e-94	0.372837	0.213	0.068	1.02e-89	15	Dsp
Nhp2.13	5.63e-94	-0.648504	0.517	0.721	1.13e-89	15	Nhp2
Adm.2	5.92e-94	0.359059	0.147	0.037	1.19e-89	15	Adm
Tpt1.5	1.19e-93	-0.298038	0.955	0.978	2.39e-89	15	Tpt1
Afap1	4.02e-93	0.357928	0.176	0.051	8.08e-89	15	Afap1
Gdi1.3	4.51e-93	0.457582	0.301	0.12	9.07e-89	15	Gdi1
Tomm20.7	7.61e-93	-0.448956	0.659	0.823	1.53e-88	15	Tomm20
Anp32b.9	8.18e-93	-0.505053	0.655	0.812	1.65e-88	15	Anp32b
Uqcrc1.9	1.64e-92	0.474914	0.665	0.439	3.3e-88	15	Uqcrc1
Ywhaq.9	1.81e-92	0.437462	0.815	0.65	3.63e-88	15	Ywhaq
Tmed10.5	2.98e-92	0.461161	0.696	0.488	6e-88	15	Tmed10
Txnip.6	3.7e-92	0.495011	0.419	0.208	7.43e-88	15	Txnip
Acot13.3	7.33e-92	0.492376	0.437	0.222	1.47e-87	15	Acot13
Slc50a1.1	9.86e-92	0.343188	0.173	0.049	1.98e-87	15	Slc50a1
Bnip3.13	2.14e-91	0.448338	0.562	0.319	4.31e-87	15	Bnip3
Sfpq.7	2.59e-91	-0.645103	0.157	0.438	5.2e-87	15	Sfpq
Ndufs7.2	2.75e-91	0.443238	0.735	0.541	5.53e-87	15	Ndufs7
Apoa1bp.1	1.95e-90	0.46994	0.396	0.188	3.91e-86	15	Apoa1bp
Rras2.11	2.23e-90	0.481457	0.388	0.184	4.47e-86	15	Rras2
Wipi1.2	2.42e-90	0.364298	0.19	0.058	4.87e-86	15	Wipi1
Copa.2	2.8e-90	0.467291	0.403	0.194	5.63e-86	15	Copa
Lsm2.5	4.26e-90	-0.563897	0.303	0.579	8.57e-86	15	Lsm2
Cops6.5	4.52e-90	0.479772	0.618	0.393	9.09e-86	15	Cops6
Litaf.7	5.84e-90	0.467885	0.401	0.193	1.17e-85	15	Litaf
Rnd3.2	1.26e-89	0.44053	0.248	0.091	2.54e-85	15	Rnd3
Crtap	1.6e-89	0.295942	0.142	0.036	3.21e-85	15	Crtap
Ddost.3	1.78e-89	0.483997	0.546	0.316	3.58e-85	15	Ddost
Pfn2.10	2.08e-89	0.427287	0.303	0.122	4.18e-85	15	Pfn2
Arl1.2	2.79e-89	0.482679	0.475	0.256	5.61e-85	15	Arl1
Itm2c.7	8.86e-89	0.478755	0.357	0.162	1.78e-84	15	Itm2c
Lsm5.7	1.35e-88	-0.564437	0.309	0.579	2.72e-84	15	Lsm5
Flnc.1	3.98e-88	0.372362	0.206	0.068	8.01e-84	15	Flnc
Ube2s.10	4.47e-88	-0.39949	0.668	0.862	8.98e-84	15	Ube2s
Hmgb2.7	4.87e-88	-0.37802	0.677	0.87	9.79e-84	15	Hmgb2
Hebp1.11	6.11e-88	0.45695	0.364	0.166	1.23e-83	15	Hebp1
Nos1ap.1	7.17e-88	0.340072	0.169	0.049	1.44e-83	15	Nos1ap
Rras.8	9.22e-88	0.496679	0.372	0.177	1.85e-83	15	Rras
Ran.8	9.31e-88	-0.378447	0.852	0.932	1.87e-83	15	Ran
Pigt.1	1.42e-87	0.439438	0.278	0.11	2.86e-83	15	Pigt
Nedd4.6	1.6e-87	0.430952	0.809	0.645	3.22e-83	15	Nedd4
2410006H16Rik.15	2.15e-87	-0.608702	0.534	0.703	4.32e-83	15	2410006H16Rik
Serf2.5	3.56e-87	0.375026	0.907	0.797	7.17e-83	15	Serf2
Snrpn.15	3.66e-87	-0.652164	0.268	0.534	7.36e-83	15	Snrpn
G0s2.16	3.68e-87	0.529923	0.397	0.191	7.4e-83	15	G0s2
Thra.1	3.72e-87	0.437235	0.278	0.11	7.47e-83	15	Thra
Hand1.18	5.8e-87	-0.829858	0.03	0.276	1.17e-82	15	Hand1
Rcn2.5	5.88e-87	0.455688	0.417	0.205	1.18e-82	15	Rcn2
Rasl11a	7.82e-87	0.269047	0.105	0.022	1.57e-82	15	Rasl11a
Snap47.1	1.34e-86	0.38947	0.238	0.086	2.7e-82	15	Snap47
Capzb.4	1.4e-86	0.436844	0.746	0.561	2.81e-82	15	Capzb
Fbn2.11	3.14e-86	0.460595	0.289	0.118	6.32e-82	15	Fbn2
Cldn25.3	4.16e-86	0.501885	0.452	0.241	8.35e-82	15	Cldn25
Ckap4.8	4.35e-86	0.474601	0.444	0.23	8.75e-82	15	Ckap4
Cyp4f13	4.48e-86	0.250119	0.102	0.021	9e-82	15	Cyp4f13
Smpd2	4.49e-86	0.35308	0.178	0.054	9.03e-82	15	Smpd2
Dhrs4	9.19e-86	0.377112	0.22	0.075	1.85e-81	15	Dhrs4
Sf3b1.2	1.04e-85	0.475979	0.593	0.377	2.08e-81	15	Sf3b1
Unc5b.4	2.17e-85	0.400648	0.266	0.103	4.37e-81	15	Unc5b
Lgmn.4	3.97e-85	0.401519	0.266	0.103	7.98e-81	15	Lgmn
mt-Atp6.2	7.74e-85	0.434032	0.812	0.649	1.56e-80	15	mt-Atp6
Tm7sf3	8.29e-85	0.316633	0.151	0.042	1.67e-80	15	Tm7sf3
Gpx7	1.17e-84	0.3968	0.228	0.081	2.34e-80	15	Gpx7
Cd151.5	1.23e-84	0.450887	0.371	0.176	2.47e-80	15	Cd151
Kdelr2.3	2.55e-84	0.515315	0.46	0.25	5.13e-80	15	Kdelr2
Dnajb9	4.82e-84	0.280306	0.123	0.03	9.7e-80	15	Dnajb9
Tmed9.10	7.14e-84	0.460888	0.648	0.433	1.43e-79	15	Tmed9
Tbrg1.10	7.19e-84	0.460047	0.709	0.502	1.45e-79	15	Tbrg1
Emb.19	1.38e-83	-0.877759	0.095	0.343	2.78e-79	15	Emb
Tln1.3	2.45e-83	0.478506	0.379	0.185	4.93e-79	15	Tln1
Cd24a.13	3.83e-83	-0.544092	0.375	0.623	7.69e-79	15	Cd24a
Top2a.5	3.96e-83	-0.41803	0.24	0.561	7.97e-79	15	Top2a
Yif1a.1	7.23e-83	0.458807	0.366	0.174	1.45e-78	15	Yif1a
Cgnl1.2	7.57e-83	0.400818	0.223	0.079	1.52e-78	15	Cgnl1
Igfbp3.4	7.62e-83	0.44772	0.209	0.071	1.53e-78	15	Igfbp3
Klhl13	8.73e-83	0.259064	0.111	0.026	1.76e-78	15	Klhl13
Hba-a1.17	9.02e-83	-2.48915	0.034	0.266	1.81e-78	15	Hba-a1
Tdgf1.18	1.14e-82	-1.24914	0.003	0.228	2.29e-78	15	Tdgf1
Lmo4.5	1.45e-82	0.513034	0.373	0.184	2.92e-78	15	Lmo4
Praf2.4	1.48e-82	0.447445	0.341	0.156	2.98e-78	15	Praf2
Grhpr.3	2.02e-82	0.480577	0.41	0.207	4.07e-78	15	Grhpr
Rarb	3.16e-82	0.296609	0.122	0.03	6.34e-78	15	Rarb
Abhd4.2	4.21e-82	0.34615	0.186	0.06	8.47e-78	15	Abhd4
Akr1a1.5	6.86e-82	0.390013	0.833	0.679	1.38e-77	15	Akr1a1
Ppdpf.4	7.39e-82	0.46074	0.615	0.402	1.49e-77	15	Ppdpf
1500012F01Rik.12	9.05e-82	-0.624044	0.241	0.499	1.82e-77	15	1500012F01Rik
Dctpp1.12	1.91e-81	-0.537524	0.402	0.636	3.84e-77	15	Dctpp1
Slc16a1.3	2.38e-81	0.437291	0.276	0.113	4.78e-77	15	Slc16a1
Csrp3.1	2.64e-81	0.282644	0.176	0.053	5.3e-77	15	Csrp3
Mdfi.4	3.37e-81	0.459235	0.357	0.169	6.77e-77	15	Mdfi
Pigk	3.82e-81	0.292639	0.148	0.041	7.68e-77	15	Pigk
Sall4.15	5.16e-81	-0.729626	0.006	0.229	1.04e-76	15	Sall4
Entpd4	8.5e-81	0.301943	0.157	0.046	1.71e-76	15	Entpd4
Ilvbl	2.81e-80	0.25525	0.111	0.026	5.65e-76	15	Ilvbl
Got1.2	4.35e-80	0.426782	0.335	0.15	8.75e-76	15	Got1
mt-Nd2.11	1.02e-79	-0.456542	0.649	0.804	2.05e-75	15	mt-Nd2
Tmed3.1	1.23e-79	0.390766	0.273	0.111	2.47e-75	15	Tmed3
Ccnd3.10	1.59e-79	0.437217	0.67	0.455	3.19e-75	15	Ccnd3
4930583H14Rik.1	2.8e-79	0.334852	0.16	0.048	5.64e-75	15	4930583H14Rik
Rnf181.1	2.96e-79	0.436436	0.328	0.148	5.95e-75	15	Rnf181
2410015M20Rik.4	5.01e-79	0.406995	0.759	0.585	1.01e-74	15	2410015M20Rik
Amotl2	6.28e-79	0.411914	0.232	0.088	1.26e-74	15	Amotl2
Dek.8	1.03e-78	-0.520354	0.344	0.597	2.07e-74	15	Dek
Cox6a1.2	1.83e-78	0.338424	0.88	0.771	3.68e-74	15	Cox6a1
Nap1l1.4	1.89e-78	-0.392773	0.673	0.827	3.8e-74	15	Nap1l1
Ssr2.4	5.94e-78	0.413319	0.686	0.49	1.19e-73	15	Ssr2
Ech1.5	8.33e-78	0.406802	0.282	0.119	1.67e-73	15	Ech1
Yipf4.1	3.93e-77	0.409654	0.266	0.108	7.9e-73	15	Yipf4
Tfpi.3	4.12e-77	0.342271	0.204	0.071	8.28e-73	15	Tfpi
Npc2.10	4.93e-77	0.34809	0.896	0.768	9.92e-73	15	Npc2
Eif4ebp1.5	5.14e-76	-0.463732	0.571	0.75	1.03e-71	15	Eif4ebp1
Hbegf.3	6.87e-76	0.310971	0.123	0.032	1.38e-71	15	Hbegf
Dazap2.4	7.13e-76	0.423736	0.354	0.17	1.43e-71	15	Dazap2
Ppp1r9a	8.25e-76	0.2967	0.147	0.043	1.66e-71	15	Ppp1r9a
Smyd3	1.19e-75	0.363436	0.201	0.071	2.39e-71	15	Smyd3
Ptges3.6	1.71e-75	-0.484008	0.437	0.66	3.45e-71	15	Ptges3
Surf4.3	3.85e-75	0.458514	0.41	0.216	7.75e-71	15	Surf4
Fhl1.4	4.6e-75	0.390469	0.24	0.094	9.25e-71	15	Fhl1
Bre.2	5.11e-75	0.421701	0.285	0.123	1.03e-70	15	Bre
Arglu1.9	1.33e-74	-0.578232	0.124	0.373	2.68e-70	15	Arglu1
Palld.1	1.33e-74	0.327001	0.163	0.051	2.68e-70	15	Palld
Sdhc.2	1.63e-74	0.460398	0.599	0.405	3.27e-70	15	Sdhc
Tmem66.1	2.05e-74	0.431954	0.29	0.127	4.12e-70	15	Tmem66
Dcaf8.2	2.11e-74	0.436728	0.354	0.171	4.24e-70	15	Dcaf8
Kif5b.2	2.66e-74	0.455571	0.565	0.361	5.35e-70	15	Kif5b
Pou5f1.18	3.18e-74	-0.948551	0.005	0.211	6.39e-70	15	Pou5f1
Gng12.1	4.64e-74	0.356973	0.213	0.078	9.34e-70	15	Gng12
Atp5o.5	7.55e-74	0.344947	0.876	0.795	1.52e-69	15	Atp5o
Hbp1.2	2.68e-73	0.406362	0.266	0.112	5.38e-69	15	Hbp1
Fgf8.18	2.73e-73	-0.738419	0.004	0.208	5.49e-69	15	Fgf8
Rhobtb1.1	6.88e-73	0.275301	0.141	0.041	1.38e-68	15	Rhobtb1
Arhgap1.1	1.11e-72	0.354792	0.211	0.078	2.24e-68	15	Arhgap1
Hspa5.14	5.48e-72	0.425158	0.71	0.501	1.1e-67	15	Hspa5
Slc25a3.5	8.56e-72	0.365431	0.832	0.704	1.72e-67	15	Slc25a3
Vapa.4	8.58e-72	0.426254	0.656	0.465	1.73e-67	15	Vapa
Me1.1	1.13e-71	0.384084	0.261	0.109	2.27e-67	15	Me1
Flrt3.3	1.32e-71	0.399949	0.22	0.084	2.65e-67	15	Flrt3
Tipin.8	1.37e-71	-0.568012	0.153	0.395	2.76e-67	15	Tipin
Dbp.1	1.53e-71	0.334337	0.179	0.061	3.09e-67	15	Dbp
Clybl.1	1.87e-71	0.314136	0.182	0.062	3.77e-67	15	Clybl
Col4a1.3	2.05e-71	0.317778	0.223	0.085	4.12e-67	15	Col4a1
Pdk3.1	2.81e-71	0.392359	0.273	0.118	5.64e-67	15	Pdk3
Acat2.5	5.48e-71	-0.562061	0.148	0.387	1.1e-66	15	Acat2
Nisch.5	6.55e-71	0.421279	0.542	0.341	1.32e-66	15	Nisch
Cmtm3.2	7.51e-71	0.357906	0.199	0.072	1.51e-66	15	Cmtm3
Erp44.1	1.05e-70	0.375313	0.251	0.104	2.11e-66	15	Erp44
Tomm5.12	1.63e-70	-0.517739	0.331	0.56	3.28e-66	15	Tomm5
Slc35a2	1.84e-70	0.264252	0.124	0.034	3.71e-66	15	Slc35a2
Eci2.5	2.71e-70	0.438814	0.403	0.217	5.45e-66	15	Eci2
Eif2s2.7	3.1e-70	-0.406374	0.627	0.781	6.23e-66	15	Eif2s2
Flot1.1	3.2e-70	0.32302	0.183	0.063	6.44e-66	15	Flot1
Nucb1.1	3.72e-70	0.374554	0.263	0.11	7.47e-66	15	Nucb1
Mxi1.2	5.13e-70	0.321788	0.169	0.056	1.03e-65	15	Mxi1
Arl4c.10	5.43e-70	0.523836	0.397	0.214	1.09e-65	15	Arl4c
Ndufa8.2	5.87e-70	0.422021	0.634	0.443	1.18e-65	15	Ndufa8
Rpl34-ps1.6	6.12e-70	-0.456253	0.429	0.643	1.23e-65	15	Rpl34-ps1
Lin28a.8	7.1e-70	-0.542175	0.005	0.202	1.43e-65	15	Lin28a
Msx1.13	3.01e-69	-0.697909	0.004	0.198	6.06e-65	15	Msx1
Pbxip1.1	4.18e-69	0.307149	0.16	0.052	8.4e-65	15	Pbxip1
Phf5a.8	5.91e-69	-0.51166	0.274	0.511	1.19e-64	15	Phf5a
Ndufa4l2.2	6.46e-69	0.391427	0.184	0.065	1.3e-64	15	Ndufa4l2
Sdf4.1	1.26e-68	0.432985	0.394	0.212	2.53e-64	15	Sdf4
Igsf3.7	3.47e-68	0.439622	0.31	0.148	6.97e-64	15	Igsf3
Psat1.4	3.6e-68	-0.560269	0.074	0.294	7.23e-64	15	Psat1
Chst12	3.62e-68	0.251969	0.107	0.027	7.28e-64	15	Chst12
Crabp1.19	4.84e-68	-1.26432	0.045	0.251	9.72e-64	15	Crabp1
Tmed2.4	5.4e-68	0.407393	0.661	0.474	1.09e-63	15	Tmed2
Irf5	1.13e-67	0.310043	0.148	0.046	2.27e-63	15	Irf5
Xbp1.1	1.56e-67	0.326314	0.181	0.064	3.13e-63	15	Xbp1
Gpr107	1.66e-67	0.288134	0.156	0.05	3.34e-63	15	Gpr107
Gamt.1	2.35e-67	0.289619	0.152	0.048	4.72e-63	15	Gamt
Ndufa9.3	3.07e-67	0.426698	0.4	0.215	6.16e-63	15	Ndufa9
Lamc1.3	4.74e-67	0.309207	0.176	0.061	9.53e-63	15	Lamc1
Col18a1.7	6.6e-67	0.43511	0.419	0.233	1.33e-62	15	Col18a1
Jam3	8.08e-67	0.315723	0.173	0.06	1.62e-62	15	Jam3
Yipf5	1.03e-66	0.390837	0.288	0.131	2.08e-62	15	Yipf5
Oaz2.7	2.08e-66	0.409003	0.453	0.257	4.19e-62	15	Oaz2
Ube2c.5	2.32e-66	-0.383985	0.238	0.514	4.67e-62	15	Ube2c
Id2.14	3.17e-66	0.407373	0.623	0.404	6.37e-62	15	Id2
Tprgl.2	3.45e-66	0.438297	0.385	0.207	6.94e-62	15	Tprgl
Cyb5.15	4.88e-66	0.369297	0.663	0.461	9.81e-62	15	Cyb5
Cdc42.2	7.52e-66	0.390677	0.702	0.528	1.51e-61	15	Cdc42
Ugcg	7.73e-66	0.356491	0.21	0.082	1.55e-61	15	Ugcg
Ppil1.5	1.06e-65	-0.552686	0.117	0.341	2.13e-61	15	Ppil1
Ero1l.5	1.18e-65	0.343858	0.205	0.078	2.38e-61	15	Ero1l
Bola2.6	1.28e-65	-0.503216	0.233	0.466	2.57e-61	15	Bola2
Lrrc42.2	1.63e-65	0.357358	0.269	0.119	3.27e-61	15	Lrrc42
Ypel5.1	2.9e-65	0.287985	0.144	0.045	5.83e-61	15	Ypel5
Add3.1	1.06e-64	0.357621	0.238	0.099	2.13e-60	15	Add3
Vdac2.2	1.24e-64	0.367902	0.777	0.637	2.49e-60	15	Vdac2
Pex19.3	1.29e-64	0.403782	0.45	0.258	2.59e-60	15	Pex19
Actr3.5	1.37e-64	0.410842	0.64	0.456	2.75e-60	15	Actr3
Dynll1.4	2.72e-64	-0.30841	0.803	0.915	5.46e-60	15	Dynll1
Cd47.4	4.4e-64	0.326839	0.207	0.08	8.84e-60	15	Cd47
Arid3b.6	5.13e-64	-0.510561	0.019	0.211	1.03e-59	15	Arid3b
Spcs1.1	8.9e-64	0.369171	0.708	0.543	1.79e-59	15	Spcs1
Gpx4.9	1.42e-63	0.28538	0.933	0.862	2.86e-59	15	Gpx4
Slc25a11.3	1.79e-63	0.393792	0.396	0.215	3.59e-59	15	Slc25a11
Cstb.9	2.21e-63	0.386801	0.646	0.458	4.44e-59	15	Cstb
Fam108c.3	2.35e-63	0.382771	0.254	0.111	4.73e-59	15	Fam108c
Mosc2.4	3.9e-63	0.381303	0.298	0.141	7.84e-59	15	Mosc2
Atp6v0d1.1	5.24e-63	0.387072	0.319	0.157	1.05e-58	15	Atp6v0d1
Hspb11.10	5.94e-63	0.415783	0.454	0.269	1.19e-58	15	Hspb11
Phldb2.2	6.93e-63	0.298794	0.151	0.05	1.39e-58	15	Phldb2
Rbms3.8	6.97e-63	0.358694	0.245	0.105	1.4e-58	15	Rbms3
Akap12.7	7.23e-63	0.411796	0.307	0.149	1.45e-58	15	Akap12
Sgce.7	1.78e-62	0.383547	0.319	0.156	3.58e-58	15	Sgce
Acadl.1	2.02e-62	0.327856	0.188	0.07	4.05e-58	15	Acadl
Mapkapk2	2.87e-62	0.368944	0.274	0.126	5.78e-58	15	Mapkapk2
Tecr.4	3.16e-62	0.392949	0.761	0.635	6.36e-58	15	Tecr
6430527G18Rik.3	3.17e-62	0.361327	0.229	0.096	6.38e-58	15	6430527G18Rik
Ddx39.13	3.22e-62	-0.555406	0.154	0.375	6.46e-58	15	Ddx39
Fam69b.1	3.87e-62	0.257033	0.12	0.035	7.78e-58	15	Fam69b
Nop56.13	6.05e-62	-0.53757	0.176	0.398	1.22e-57	15	Nop56
Hint1.2	9.45e-62	-0.28304	0.845	0.923	1.9e-57	15	Hint1
Cenpw.6	1.84e-61	-0.501088	0.131	0.35	3.7e-57	15	Cenpw
Mthfd2.8	2.26e-61	-0.54331	0.041	0.234	4.55e-57	15	Mthfd2
Tmem30a.2	2.27e-61	0.337504	0.25	0.109	4.57e-57	15	Tmem30a
Dnmt3b.16	2.3e-61	-0.601191	0.015	0.197	4.63e-57	15	Dnmt3b
Klhdc8b.1	2.5e-61	0.325442	0.188	0.071	5.03e-57	15	Klhdc8b
Pik3ip1.2	2.96e-61	0.348713	0.217	0.088	5.94e-57	15	Pik3ip1
Armcx1	4.14e-61	0.313011	0.176	0.064	8.31e-57	15	Armcx1
Asns.7	1.47e-60	-0.54522	0.055	0.253	2.96e-56	15	Asns
Snrpd3.9	2.11e-60	-0.435598	0.44	0.65	4.24e-56	15	Snrpd3
Tcn2.3	3.77e-60	0.302851	0.179	0.066	7.57e-56	15	Tcn2
Ppp1cb.5	4.36e-60	0.422049	0.54	0.357	8.76e-56	15	Ppp1cb
Ddt.8	6.51e-60	-0.500869	0.248	0.467	1.31e-55	15	Ddt
Hist1h1e.4	6.74e-60	-0.522052	0.092	0.299	1.36e-55	15	Hist1h1e
2810432L12Rik	7.14e-60	0.270091	0.133	0.042	1.44e-55	15	2810432L12Rik
Rab5c.2	7.19e-60	0.399796	0.351	0.186	1.45e-55	15	Rab5c
Rgs3.1	9.44e-60	0.298141	0.142	0.047	1.9e-55	15	Rgs3
Igsf8	1.06e-59	0.319008	0.174	0.064	2.12e-55	15	Igsf8
Neu1.2	2.53e-59	0.289412	0.157	0.054	5.08e-55	15	Neu1
Pelo.1	3.56e-59	0.337497	0.216	0.089	7.17e-55	15	Pelo
Mfge8.5	4.96e-59	0.346727	0.237	0.102	9.97e-55	15	Mfge8
Kctd10.1	7.58e-59	0.361631	0.239	0.105	1.52e-54	15	Kctd10
Hsbp1.3	8.09e-59	0.392394	0.668	0.499	1.63e-54	15	Hsbp1
Spg21.6	1.14e-58	0.407316	0.369	0.203	2.3e-54	15	Spg21
0910001L09Rik.1	1.15e-58	0.40582	0.432	0.257	2.31e-54	15	0910001L09Rik
Phactr2	1.69e-58	0.268201	0.139	0.045	3.4e-54	15	Phactr2
Dtymk.9	2.36e-58	-0.434697	0.4	0.606	4.75e-54	15	Dtymk
Hnrnpab.11	3.81e-58	-0.417123	0.541	0.709	7.66e-54	15	Hnrnpab
Uqcrc2.2	4.66e-58	0.40711	0.556	0.379	9.37e-54	15	Uqcrc2
Cbx1.8	5.05e-58	-0.444862	0.358	0.567	1.01e-53	15	Cbx1
Stat3.1	5.13e-58	0.29833	0.151	0.052	1.03e-53	15	Stat3
Ssbp4.4	5.99e-58	0.367273	0.312	0.156	1.2e-53	15	Ssbp4
H2afz.8	6.58e-58	-0.390376	0.442	0.656	1.32e-53	15	H2afz
Ddx21.13	1.15e-57	-0.51833	0.042	0.229	2.3e-53	15	Ddx21
Shfm1.6	1.27e-57	-0.326641	0.752	0.838	2.54e-53	15	Shfm1
Mpzl1.8	1.48e-57	0.392551	0.451	0.271	2.97e-53	15	Mpzl1
Nptn.2	1.68e-57	0.332414	0.265	0.121	3.39e-53	15	Nptn
Arfgap1	1.97e-57	0.27857	0.148	0.051	3.95e-53	15	Arfgap1
1810037I17Rik.2	2.31e-57	0.420499	0.565	0.393	4.65e-53	15	1810037I17Rik
Gypa.19	3.03e-57	-0.905762	0.002	0.166	6.09e-53	15	Gypa
Snx21.1	3.19e-57	0.285555	0.179	0.068	6.41e-53	15	Snx21
Id3.12	3.35e-57	0.430197	0.753	0.598	6.73e-53	15	Id3
Leprot.2	4.32e-57	0.375914	0.285	0.137	8.69e-53	15	Leprot
Syngr2.2	5.13e-57	0.329285	0.221	0.094	1.03e-52	15	Syngr2
Stxbp2.1	5.61e-57	0.339971	0.206	0.085	1.13e-52	15	Stxbp2
Necap2.1	6.2e-57	0.296047	0.171	0.064	1.25e-52	15	Necap2
Dctn6	6.41e-57	0.324384	0.213	0.089	1.29e-52	15	Dctn6
Fam178a	7.48e-57	0.357618	0.245	0.111	1.5e-52	15	Fam178a
Plekha2.1	8.89e-57	0.302049	0.17	0.063	1.79e-52	15	Plekha2
Denr.5	9.29e-57	-0.47556	0.207	0.423	1.87e-52	15	Denr
Adk.2	9.64e-57	0.383799	0.334	0.173	1.94e-52	15	Adk
Alyref.11	1.26e-56	-0.506186	0.239	0.45	2.54e-52	15	Alyref
Rps13-ps1.5	1.41e-56	-0.393628	0.497	0.668	2.83e-52	15	Rps13-ps1
Nr2f2.2	1.71e-56	0.305929	0.143	0.049	3.43e-52	15	Nr2f2
Cnn2.13	3.12e-56	0.426914	0.545	0.355	6.27e-52	15	Cnn2
Bnip3l.7	3.18e-56	0.383685	0.647	0.486	6.39e-52	15	Bnip3l
Serpinf1.1	3.22e-56	0.268341	0.12	0.037	6.47e-52	15	Serpinf1
Klhl24.1	3.31e-56	0.330575	0.201	0.082	6.66e-52	15	Klhl24
Adamts1	3.56e-56	0.268866	0.125	0.039	7.16e-52	15	Adamts1
Aldh7a1	4.06e-56	0.344499	0.246	0.111	8.16e-52	15	Aldh7a1
Tm9sf3.1	4.69e-56	0.40129	0.372	0.208	9.43e-52	15	Tm9sf3
Tmx4	5.15e-56	0.255296	0.126	0.04	1.04e-51	15	Tmx4
0610007C21Rik.3	7.52e-56	0.353578	0.296	0.146	1.51e-51	15	0610007C21Rik
Zcchc3.4	7.6e-56	0.402041	0.306	0.156	1.53e-51	15	Zcchc3
Mlf2.7	1.25e-55	0.353775	0.693	0.532	2.51e-51	15	Mlf2
Unc119.2	1.99e-55	0.379325	0.303	0.155	4e-51	15	Unc119
Fbxw9	2.04e-55	0.256376	0.135	0.044	4.1e-51	15	Fbxw9
Map1lc3a.5	3.08e-55	0.368546	0.571	0.391	6.2e-51	15	Map1lc3a
Tmem205	4.44e-55	0.383345	0.326	0.171	8.93e-51	15	Tmem205
Mmd.12	5.65e-55	0.36903	0.411	0.234	1.14e-50	15	Mmd
Lig1.6	9.37e-55	-0.473054	0.168	0.377	1.88e-50	15	Lig1
Efha1	1.03e-54	0.314735	0.168	0.064	2.08e-50	15	Efha1
0610031J06Rik.3	1.06e-54	0.36118	0.269	0.128	2.13e-50	15	0610031J06Rik
Gdi2.5	1.4e-54	0.337066	0.757	0.619	2.8e-50	15	Gdi2
Tpd52l1.1	1.44e-54	0.307884	0.165	0.062	2.9e-50	15	Tpd52l1
Tmem14c.17	1.72e-54	-0.732839	0.299	0.482	3.46e-50	15	Tmem14c
Stk39.1	4.51e-54	0.306876	0.179	0.07	9.07e-50	15	Stk39
2900010M23Rik.8	7.68e-54	-0.419668	0.413	0.6	1.54e-49	15	2900010M23Rik
Bet1l.1	7.81e-54	0.306838	0.179	0.07	1.57e-49	15	Bet1l
Rev3l	1.18e-53	0.264166	0.126	0.041	2.37e-49	15	Rev3l
Rnf19a.1	1.64e-53	0.31038	0.148	0.053	3.29e-49	15	Rnf19a
Prr13.4	5.48e-53	0.340134	0.257	0.121	1.1e-48	15	Prr13
Tmem50a.2	5.62e-53	0.388801	0.498	0.327	1.13e-48	15	Tmem50a
Hnrnpk.11	7.27e-53	0.281086	0.87	0.759	1.46e-48	15	Hnrnpk
Med28.3	7.49e-53	0.36795	0.566	0.396	1.51e-48	15	Med28
Tagln2.10	7.7e-53	0.427573	0.646	0.484	1.55e-48	15	Tagln2
Hyi.4	8.54e-53	0.329599	0.221	0.098	1.72e-48	15	Hyi
Ddx46.5	8.75e-53	-0.450173	0.143	0.348	1.76e-48	15	Ddx46
Dag1	1.21e-52	0.279435	0.155	0.057	2.44e-48	15	Dag1
Bcap31.1	1.43e-52	0.356143	0.403	0.234	2.87e-48	15	Bcap31
Psrc1.1	1.76e-52	0.407119	0.455	0.289	3.53e-48	15	Psrc1
Polr2m.6	3.21e-52	0.354413	0.65	0.493	6.45e-48	15	Polr2m
Tm2d1.1	3.54e-52	0.394803	0.397	0.236	7.12e-48	15	Tm2d1
Rnasek.6	3.98e-52	0.388432	0.41	0.244	8.01e-48	15	Rnasek
Snx2.1	4.41e-52	0.328775	0.277	0.135	8.86e-48	15	Snx2
Araf.1	5.18e-52	0.339028	0.263	0.126	1.04e-47	15	Araf
Fam54b.1	5.82e-52	0.378059	0.351	0.194	1.17e-47	15	Fam54b
Plekhj1.3	7.45e-52	-0.437533	0.189	0.396	1.5e-47	15	Plekhj1
Ssr1.1	9.47e-52	0.379773	0.368	0.207	1.9e-47	15	Ssr1
Daam1.1	1.24e-51	0.305509	0.179	0.072	2.49e-47	15	Daam1
Plk2.1	1.61e-51	0.280841	0.131	0.044	3.25e-47	15	Plk2
Zfpl1.1	1.83e-51	0.33088	0.232	0.106	3.68e-47	15	Zfpl1
Fastk.1	1.95e-51	0.340619	0.288	0.145	3.92e-47	15	Fastk
St3gal5.6	2.29e-51	0.341888	0.217	0.096	4.61e-47	15	St3gal5
Tead1.1	2.46e-51	0.306846	0.195	0.082	4.95e-47	15	Tead1
S100a10.14	2.47e-51	0.29793	0.711	0.528	4.97e-47	15	S100a10
Nop10.10	4.07e-51	-0.355889	0.672	0.789	8.18e-47	15	Nop10
Shisa4.3	4.54e-51	0.332592	0.24	0.111	9.14e-47	15	Shisa4
Fgfr1.4	5.67e-51	-0.43206	0.014	0.171	1.14e-46	15	Fgfr1
Tmem123.2	8.12e-51	0.334052	0.248	0.117	1.63e-46	15	Tmem123
Vmp1.1	8.35e-51	0.330454	0.251	0.119	1.68e-46	15	Vmp1
Pfkl.4	1.11e-50	0.346849	0.339	0.182	2.23e-46	15	Pfkl
Fam173a.1	1.31e-50	0.338978	0.256	0.123	2.64e-46	15	Fam173a
Copg.1	1.36e-50	0.317068	0.245	0.114	2.73e-46	15	Copg
Csnk1d.3	1.39e-50	0.368182	0.373	0.215	2.79e-46	15	Csnk1d
Golim4.1	1.48e-50	0.298586	0.194	0.081	2.97e-46	15	Golim4
Banf1.9	1.53e-50	-0.408504	0.378	0.576	3.08e-46	15	Banf1
Ube2e2.1	1.66e-50	0.30357	0.223	0.1	3.34e-46	15	Ube2e2
Pygb.1	2.25e-50	0.255697	0.131	0.045	4.53e-46	15	Pygb
Dhrs7.1	2.91e-50	0.258251	0.129	0.044	5.85e-46	15	Dhrs7
Hnrnpu.10	3.73e-50	-0.388012	0.552	0.718	7.5e-46	15	Hnrnpu
Necap1	4.01e-50	0.258469	0.153	0.057	8.06e-46	15	Necap1
H19.14	4.05e-50	1.07227	0.482	0.391	8.15e-46	15	H19
Stard10.1	6.01e-50	0.263333	0.131	0.045	1.21e-45	15	Stard10
Oat.3	9.25e-50	0.316278	0.257	0.123	1.86e-45	15	Oat
Ddx18.11	1.13e-49	-0.500057	0.162	0.354	2.28e-45	15	Ddx18
Glipr2.9	1.21e-49	0.373987	0.338	0.185	2.44e-45	15	Glipr2
Pigyl.2	1.37e-49	0.362812	0.338	0.187	2.76e-45	15	Pigyl
Mat2b.1	1.54e-49	0.357996	0.335	0.183	3.1e-45	15	Mat2b
Mgmt.2	1.76e-49	0.324015	0.224	0.102	3.53e-45	15	Mgmt
Hist1h2ae.3	2.03e-49	-0.45781	0.023	0.18	4.09e-45	15	Hist1h2ae
Wsb1.3	2.27e-49	0.362233	0.251	0.121	4.57e-45	15	Wsb1
Sdhb.7	2.32e-49	0.340261	0.662	0.505	4.67e-45	15	Sdhb
Sirt2.1	2.42e-49	0.325048	0.237	0.111	4.87e-45	15	Sirt2
Atp6v1f.2	2.63e-49	0.359937	0.695	0.552	5.29e-45	15	Atp6v1f
Ptgr2.1	3.04e-49	0.263582	0.137	0.049	6.11e-45	15	Ptgr2
Coq9.1	7.63e-49	0.322237	0.227	0.105	1.53e-44	15	Coq9
Mixl1.18	8.26e-49	-0.865474	0	0.142	1.66e-44	15	Mixl1
Eno1.13	8.55e-49	0.258336	0.876	0.769	1.72e-44	15	Eno1
Ube2e3.5	1.21e-48	0.359708	0.537	0.371	2.43e-44	15	Ube2e3
Birc5.5	1.53e-48	-0.262853	0.273	0.526	3.07e-44	15	Birc5
Armcx2.3	1.61e-48	0.339969	0.244	0.117	3.24e-44	15	Armcx2
2310016M24Rik.2	2.49e-48	0.356719	0.581	0.422	5e-44	15	2310016M24Rik
Crlf2.3	2.71e-48	0.312816	0.19	0.081	5.44e-44	15	Crlf2
Copb2	3.3e-48	0.329971	0.285	0.146	6.64e-44	15	Copb2
Bex4.10	3.34e-48	0.347004	0.658	0.497	6.71e-44	15	Bex4
Hmgcr.4	3.61e-48	-0.479819	0.113	0.296	7.25e-44	15	Hmgcr
Ccdc107.1	4.01e-48	0.310864	0.245	0.118	8.07e-44	15	Ccdc107
Lipa	4.78e-48	0.26632	0.142	0.053	9.62e-44	15	Lipa
Dlgap4.2	5.94e-48	0.358258	0.342	0.193	1.19e-43	15	Dlgap4
Vps28.5	6.81e-48	0.356149	0.401	0.243	1.37e-43	15	Vps28
Tspan31.5	9.68e-48	0.347479	0.344	0.193	1.95e-43	15	Tspan31
Lsm6.10	9.73e-48	-0.421797	0.312	0.5	1.96e-43	15	Lsm6
Hist1h1b.6	1.1e-47	-0.46335	0.056	0.222	2.21e-43	15	Hist1h1b
Ppp3ca.4	1.34e-47	0.335356	0.307	0.163	2.69e-43	15	Ppp3ca
Rab1.6	1.47e-47	0.350067	0.463	0.294	2.96e-43	15	Rab1
Zbtb20.1	1.5e-47	0.291455	0.17	0.069	3.02e-43	15	Zbtb20
Lman1.1	2.2e-47	0.373317	0.382	0.226	4.42e-43	15	Lman1
Smad6.1	2.27e-47	0.279677	0.164	0.066	4.56e-43	15	Smad6
Smpd1.1	2.32e-47	0.260017	0.154	0.059	4.67e-43	15	Smpd1
Eomes.18	2.77e-47	-0.57388	0	0.137	5.56e-43	15	Eomes
Morf4l2.8	2.9e-47	0.32495	0.72	0.585	5.83e-43	15	Morf4l2
Gm10076.8	2.91e-47	-0.42401	0.082	0.257	5.85e-43	15	Gm10076
Hmgb3.7	3.15e-47	-0.393169	0.372	0.563	6.34e-43	15	Hmgb3
Get4.2	3.23e-47	0.357773	0.421	0.26	6.48e-43	15	Get4
Hnrnpd.10	3.24e-47	-0.413184	0.301	0.497	6.51e-43	15	Hnrnpd
Nhp2l1.7	4.32e-47	-0.351568	0.539	0.706	8.69e-43	15	Nhp2l1
Decr1.1	5.25e-47	0.290619	0.176	0.073	1.05e-42	15	Decr1
Etfa.3	5.38e-47	0.324889	0.326	0.177	1.08e-42	15	Etfa
Coro1b.3	7.37e-47	0.350446	0.282	0.146	1.48e-42	15	Coro1b
Chmp2b	7.86e-47	0.334809	0.248	0.121	1.58e-42	15	Chmp2b
Zfp57	7.9e-47	0.259809	0.153	0.059	1.59e-42	15	Zfp57
Kctd5.2	1.19e-46	0.33928	0.233	0.111	2.39e-42	15	Kctd5
Ndufa10.2	1.41e-46	0.317473	0.684	0.53	2.84e-42	15	Ndufa10
Cox4i2.8	3.39e-46	0.296838	0.242	0.116	6.81e-42	15	Cox4i2
Lrrc41	4.88e-46	0.296658	0.212	0.097	9.8e-42	15	Lrrc41
Mesp1.16	5.01e-46	-0.68877	0.001	0.135	1.01e-41	15	Mesp1
Atox1.9	1.08e-45	-0.405644	0.461	0.63	2.17e-41	15	Atox1
Sumo2.9	1.11e-45	-0.25688	0.883	0.942	2.23e-41	15	Sumo2
Lhx1.18	1.11e-45	-0.603733	0	0.133	2.24e-41	15	Lhx1
Psma7.3	1.13e-45	0.262358	0.906	0.848	2.26e-41	15	Psma7
Rab9	1.33e-45	0.365465	0.305	0.168	2.67e-41	15	Rab9
mt-Nd3.9	1.95e-45	-0.44299	0.104	0.28	3.93e-41	15	mt-Nd3
Dstn.10	2.43e-45	0.295679	0.776	0.645	4.89e-41	15	Dstn
Spnb2.6	3.35e-45	0.343633	0.432	0.272	6.74e-41	15	Spnb2
Grn.2	4.33e-45	0.311215	0.234	0.113	8.7e-41	15	Grn
Cox7c.8	5.15e-45	-0.276008	0.868	0.918	1.04e-40	15	Cox7c
Cnpy2.3	5.3e-45	0.335919	0.645	0.504	1.06e-40	15	Cnpy2
Srsf6.17	5.51e-45	-0.47968	0.201	0.384	1.11e-40	15	Srsf6
Cxadr	6.15e-45	0.278145	0.145	0.056	1.24e-40	15	Cxadr
Odc1.5	6.83e-45	-0.394629	0.354	0.543	1.37e-40	15	Odc1
Cdca8.4	7.77e-45	-0.342335	0.211	0.422	1.56e-40	15	Cdca8
2210013O21Rik.5	1.01e-44	0.320194	0.303	0.164	2.03e-40	15	2210013O21Rik
2020-09-15	1.21e-44	0.297244	0.693	0.548	2.43e-40	15	2020-09-15
Dpysl2.8	1.26e-44	0.38643	0.372	0.221	2.54e-40	15	Dpysl2
Lbr.6	1.64e-44	-0.427526	0.167	0.353	3.29e-40	15	Lbr
Tspan6.4	1.71e-44	0.341827	0.316	0.175	3.43e-40	15	Tspan6
Ankrd12	1.75e-44	0.283086	0.178	0.076	3.52e-40	15	Ankrd12
Gm13826.5	1.99e-44	-0.352009	0.461	0.633	4.01e-40	15	Gm13826
Fst.18	2.39e-44	-0.554257	0.003	0.134	4.81e-40	15	Fst
Parvb.1	2.73e-44	0.265122	0.148	0.058	5.48e-40	15	Parvb
Rbm18	2.77e-44	0.315767	0.215	0.101	5.58e-40	15	Rbm18
Rab2a.6	2.96e-44	0.344055	0.597	0.448	5.96e-40	15	Rab2a
Sltm.5	4.03e-44	-0.413145	0.068	0.232	8.11e-40	15	Sltm
2700094K13Rik.3	4.77e-44	-0.27029	0.715	0.834	9.6e-40	15	2700094K13Rik
Ostc.5	5.38e-44	0.329401	0.593	0.441	1.08e-39	15	Ostc
Rexo2.9	5.41e-44	-0.427197	0.071	0.233	1.09e-39	15	Rexo2
Rcc2.12	6.05e-44	-0.416843	0.133	0.313	1.22e-39	15	Rcc2
Dtx3.1	7.76e-44	0.319576	0.247	0.125	1.56e-39	15	Dtx3
Mrpl17.1	1e-43	0.375546	0.542	0.395	2.01e-39	15	Mrpl17
Timm8a1.10	1.15e-43	-0.440568	0.127	0.304	2.31e-39	15	Timm8a1
Snrpb.9	1.21e-43	-0.307275	0.69	0.816	2.44e-39	15	Snrpb
Kdelr1.8	1.28e-43	0.354571	0.425	0.273	2.58e-39	15	Kdelr1
Prrx2.15	1.34e-43	-0.583709	0.233	0.395	2.69e-39	15	Prrx2
Calm2.9	1.5e-43	-0.265853	0.797	0.898	3.02e-39	15	Calm2
Cycs.14	1.68e-43	-0.436034	0.363	0.541	3.37e-39	15	Cycs
Prdx4.3	1.8e-43	0.33579	0.564	0.413	3.61e-39	15	Prdx4
2810004N23Rik.8	2.16e-43	-0.434942	0.157	0.337	4.34e-39	15	2810004N23Rik
H2-Ke2.4	2.34e-43	-0.370288	0.363	0.543	4.7e-39	15	H2-Ke2
Fermt2.8	2.61e-43	0.360191	0.378	0.229	5.25e-39	15	Fermt2
Acbd3.1	2.76e-43	0.342508	0.257	0.134	5.55e-39	15	Acbd3
Sc4mol.3	2.77e-43	-0.376877	0.172	0.361	5.57e-39	15	Sc4mol
Tdp2.3	2.82e-43	0.310504	0.26	0.132	5.67e-39	15	Tdp2
Fads1	4.57e-43	0.315545	0.244	0.123	9.18e-39	15	Fads1
Dcakd.13	4.58e-43	-0.432787	0.259	0.438	9.2e-39	15	Dcakd
Cox4nb.11	4.76e-43	-0.428259	0.135	0.311	9.56e-39	15	Cox4nb
Mpp5	6.09e-43	0.290757	0.179	0.078	1.22e-38	15	Mpp5
Fam195b.1	7.14e-43	0.349796	0.491	0.337	1.44e-38	15	Fam195b
Jkamp	8e-43	0.322926	0.282	0.153	1.61e-38	15	Jkamp
Cs.1	8.4e-43	0.338872	0.332	0.192	1.69e-38	15	Cs
Tmem179b.1	1.29e-42	0.320363	0.248	0.125	2.59e-38	15	Tmem179b
Bola1.3	1.34e-42	-0.410352	0.116	0.285	2.69e-38	15	Bola1
Atp6ap2	1.46e-42	0.275006	0.191	0.085	2.93e-38	15	Atp6ap2
Cdca3.5	1.62e-42	-0.320438	0.203	0.406	3.27e-38	15	Cdca3
Ap3m1	1.82e-42	0.261075	0.154	0.062	3.66e-38	15	Ap3m1
Tuba1a.14	2.09e-42	-0.334848	0.511	0.702	4.2e-38	15	Tuba1a
4921524J17Rik.1	2.36e-42	0.325528	0.32	0.181	4.74e-38	15	4921524J17Rik
Dad1.9	3.32e-42	0.277047	0.748	0.618	6.67e-38	15	Dad1
Abhd11	3.58e-42	0.280228	0.179	0.079	7.19e-38	15	Abhd11
Hspa8.8	3.58e-42	-0.337168	0.66	0.78	7.2e-38	15	Hspa8
Atp5f1.1	4.65e-42	0.255828	0.852	0.768	9.35e-38	15	Atp5f1
Ccdc86.1	4.85e-42	0.326949	0.241	0.122	9.75e-38	15	Ccdc86
Gpatch4.7	7.09e-42	-0.394457	0.026	0.166	1.42e-37	15	Gpatch4
Slc35b2	7.17e-42	0.278512	0.178	0.078	1.44e-37	15	Slc35b2
Cdc16.2	7.22e-42	0.316861	0.309	0.172	1.45e-37	15	Cdc16
Jund.11	7.74e-42	0.355381	0.396	0.244	1.56e-37	15	Jund
Wwtr1.1	1.5e-41	0.254603	0.162	0.068	3.02e-37	15	Wwtr1
Wwc2	1.7e-41	0.307858	0.206	0.097	3.41e-37	15	Wwc2
Brp44l.6	1.93e-41	0.286535	0.215	0.102	3.88e-37	15	Brp44l
Pofut2	2.34e-41	0.316961	0.248	0.127	4.7e-37	15	Pofut2
Sdha.3	2.6e-41	0.32091	0.382	0.235	5.22e-37	15	Sdha
Igfbpl1.19	3.01e-41	-0.576428	0	0.121	6.05e-37	15	Igfbpl1
Apitd1.5	3.25e-41	-0.377639	0.017	0.15	6.54e-37	15	Apitd1
Ergic3.1	3.44e-41	0.349757	0.52	0.373	6.91e-37	15	Ergic3
Ebna1bp2.12	3.62e-41	-0.425721	0.208	0.383	7.29e-37	15	Ebna1bp2
Epcam.18	3.65e-41	-0.451407	0.002	0.125	7.35e-37	15	Epcam
Clip3	3.75e-41	0.251232	0.139	0.055	7.53e-37	15	Clip3
Amot.13	4.26e-41	-0.425543	0.021	0.155	8.57e-37	15	Amot
Srpr.1	4.37e-41	0.311889	0.248	0.127	8.78e-37	15	Srpr
Pa2g4.12	4.85e-41	-0.428942	0.26	0.435	9.75e-37	15	Pa2g4
Cfc1.9	4.92e-41	-0.402163	0.002	0.124	9.89e-37	15	Cfc1
Gcsh.9	5.13e-41	-0.402787	0.202	0.38	1.03e-36	15	Gcsh
Tbc1d15	5.25e-41	0.270973	0.176	0.078	1.06e-36	15	Tbc1d15
Wbp1.4	2.08e-40	0.354747	0.325	0.192	4.18e-36	15	Wbp1
Pcna.11	2.25e-40	-0.41769	0.179	0.351	4.52e-36	15	Pcna
Nudt16l1.1	2.49e-40	0.329483	0.278	0.152	5.01e-36	15	Nudt16l1
Stub1.6	2.56e-40	0.328033	0.617	0.478	5.14e-36	15	Stub1
Hspg2.2	4.55e-40	0.258582	0.169	0.074	9.14e-36	15	Hspg2
Lsm12.8	4.57e-40	-0.391397	0.146	0.315	9.2e-36	15	Lsm12
Yipf3.1	5.26e-40	0.295344	0.204	0.098	1.06e-35	15	Yipf3
Sms.6	9.23e-40	-0.377829	0.089	0.248	1.86e-35	15	Sms
Hells.6	9.68e-40	-0.398383	0.087	0.244	1.95e-35	15	Hells
Gabarapl1.2	9.69e-40	0.308091	0.232	0.118	1.95e-35	15	Gabarapl1
Ndufs3.3	1.05e-39	0.311015	0.492	0.337	2.11e-35	15	Ndufs3
Snhg4.7	1.06e-39	-0.375676	0.036	0.174	2.12e-35	15	Snhg4
Ppa1.14	1.34e-39	-0.452283	0.135	0.297	2.68e-35	15	Ppa1
Ap1s1.2	1.95e-39	0.310571	0.347	0.208	3.91e-35	15	Ap1s1
Ghitm.4	2.07e-39	0.333467	0.421	0.278	4.16e-35	15	Ghitm
Rabac1.4	2.16e-39	0.352223	0.435	0.289	4.35e-35	15	Rabac1
Plin2.6	2.71e-39	0.294934	0.251	0.13	5.45e-35	15	Plin2
Jup.5	3.07e-39	0.309871	0.204	0.099	6.17e-35	15	Jup
Mtss1.4	3.65e-39	0.285242	0.232	0.118	7.34e-35	15	Mtss1
Tubb4b.10	4.08e-39	-0.29365	0.279	0.475	8.21e-35	15	Tubb4b
Snrnp48	5.45e-39	0.327644	0.26	0.14	1.1e-34	15	Snrnp48
Cdk5rap3.1	6.07e-39	0.293764	0.226	0.113	1.22e-34	15	Cdk5rap3
Rbm8a.8	6.2e-39	-0.347769	0.511	0.654	1.25e-34	15	Rbm8a
Trp53inp1.1	8.21e-39	0.281377	0.144	0.059	1.65e-34	15	Trp53inp1
Zdhhc12.2	1.01e-38	0.319053	0.255	0.136	2.03e-34	15	Zdhhc12
Pdia4.4	1.18e-38	0.294746	0.282	0.153	2.37e-34	15	Pdia4
Usp9x	1.28e-38	0.318932	0.313	0.181	2.58e-34	15	Usp9x
Pdzd11	1.58e-38	0.304805	0.298	0.168	3.17e-34	15	Pdzd11
Gde1.1	1.8e-38	0.292631	0.229	0.116	3.61e-34	15	Gde1
1110038B12Rik.4	1.87e-38	-0.363641	0.098	0.259	3.75e-34	15	1110038B12Rik
Rsu1.3	2.34e-38	0.310561	0.28	0.155	4.71e-34	15	Rsu1
Sec22b	3.17e-38	0.323692	0.319	0.186	6.38e-34	15	Sec22b
Dctn3	3.55e-38	0.318902	0.517	0.369	7.14e-34	15	Dctn3
Ppih.6	4.79e-38	-0.390365	0.096	0.251	9.62e-34	15	Ppih
Pttg1ip.2	5.2e-38	0.284574	0.198	0.096	1.05e-33	15	Pttg1ip
Ubc.3	5.41e-38	0.337927	0.412	0.269	1.09e-33	15	Ubc
Renbp	8.37e-38	0.256519	0.167	0.074	1.68e-33	15	Renbp
Tsen34.8	8.78e-38	0.315886	0.504	0.352	1.77e-33	15	Tsen34
Clip1	1.2e-37	0.251397	0.151	0.064	2.41e-33	15	Clip1
Trappc1.1	1.28e-37	0.312518	0.413	0.268	2.56e-33	15	Trappc1
Sucla2.3	1.66e-37	0.296829	0.268	0.146	3.34e-33	15	Sucla2
Ccdc47	1.78e-37	0.269256	0.213	0.106	3.59e-33	15	Ccdc47
Rragc	2.07e-37	0.2568	0.171	0.077	4.16e-33	15	Rragc
Ifi30.1	2.29e-37	0.261171	0.148	0.062	4.6e-33	15	Ifi30
Ei24.3	2.63e-37	0.317879	0.314	0.183	5.28e-33	15	Ei24
Fam60a.10	3.83e-37	-0.389163	0.123	0.281	7.69e-33	15	Fam60a
Prkcsh.1	3.84e-37	0.301794	0.314	0.183	7.72e-33	15	Prkcsh
Selk.3	4.05e-37	0.285101	0.637	0.494	8.15e-33	15	Selk
1810035L17Rik.6	4.59e-37	-0.376423	0.235	0.403	9.22e-33	15	1810035L17Rik
Nolc1.12	5.55e-37	-0.418101	0.157	0.32	1.12e-32	15	Nolc1
Aars.8	6.8e-37	-0.389331	0.148	0.307	1.37e-32	15	Aars
Pnkd.3	7.35e-37	0.317766	0.442	0.3	1.48e-32	15	Pnkd
6330403K07Rik.7	7.77e-37	0.264472	0.21	0.103	1.56e-32	15	6330403K07Rik
Txndc12.4	1.04e-36	0.309099	0.269	0.148	2.08e-32	15	Txndc12
Cyb5r3.3	1.15e-36	0.345863	0.475	0.337	2.32e-32	15	Cyb5r3
Ube2b.5	1.23e-36	0.294658	0.608	0.467	2.48e-32	15	Ube2b
Ndufb11.3	1.29e-36	0.272639	0.712	0.595	2.6e-32	15	Ndufb11
Gstm5.8	1.48e-36	0.331219	0.454	0.31	2.97e-32	15	Gstm5
Pfdn1.2	1.49e-36	0.26477	0.726	0.616	3e-32	15	Pfdn1
Srsf7.14	1.95e-36	-0.371858	0.409	0.572	3.91e-32	15	Srsf7
Glod4.1	2.07e-36	0.293732	0.246	0.132	4.17e-32	15	Glod4
Ubxn4.2	2.57e-36	0.299167	0.57	0.427	5.16e-32	15	Ubxn4
Cux1	3.59e-36	0.268536	0.21	0.105	7.21e-32	15	Cux1
Pddc1.3	4.29e-36	0.298027	0.278	0.157	8.63e-32	15	Pddc1
C1d.2	4.3e-36	0.320044	0.518	0.378	8.65e-32	15	C1d
3230401D17Rik.2	4.64e-36	0.324664	0.363	0.228	9.32e-32	15	3230401D17Rik
Idh3b.1	5.19e-36	0.32	0.383	0.245	1.04e-31	15	Idh3b
Nsmce1.4	7.64e-36	0.326231	0.369	0.232	1.54e-31	15	Nsmce1
Actn4.3	9.14e-36	0.328314	0.385	0.251	1.84e-31	15	Actn4
Ndufb2.5	1.08e-35	-0.343253	0.341	0.508	2.17e-31	15	Ndufb2
Rnf2.1	1.21e-35	0.305708	0.299	0.174	2.43e-31	15	Rnf2
Hba-a2.19	1.47e-35	-0.93634	0.017	0.134	2.95e-31	15	Hba-a2
Sdcbp.6	2.2e-35	0.325751	0.345	0.216	4.42e-31	15	Sdcbp
Sin3b.5	2.79e-35	0.309599	0.494	0.35	5.61e-31	15	Sin3b
Ttc3.5	3.19e-35	0.288424	0.583	0.447	6.42e-31	15	Ttc3
Srp68.1	3.2e-35	0.286694	0.242	0.131	6.44e-31	15	Srp68
Tmem111	3.25e-35	0.284978	0.185	0.089	6.54e-31	15	Tmem111
Nub1.1	3.35e-35	0.271069	0.17	0.079	6.73e-31	15	Nub1
Sec61g.5	4.88e-35	-0.337528	0.35	0.519	9.8e-31	15	Sec61g
Junb.7	5.08e-35	0.312078	0.198	0.098	1.02e-30	15	Junb
Rnf11	5.59e-35	0.272992	0.185	0.09	1.12e-30	15	Rnf11
Ezh2.3	5.66e-35	-0.352132	0.209	0.374	1.14e-30	15	Ezh2
Celf1.2	6.4e-35	-0.35191	0.159	0.317	1.29e-30	15	Celf1
Ypel3.9	6.41e-35	0.351439	0.478	0.34	1.29e-30	15	Ypel3
Lsm4.7	6.75e-35	-0.295649	0.547	0.687	1.36e-30	15	Lsm4
Cited4.18	7.95e-35	-0.457825	0.011	0.122	1.6e-30	15	Cited4
2310036O22Rik.2	9.03e-35	-0.340057	0.333	0.498	1.81e-30	15	2310036O22Rik
Msn.2	1.13e-34	0.30195	0.276	0.157	2.27e-30	15	Msn
Zfp580	1.23e-34	0.254415	0.154	0.069	2.47e-30	15	Zfp580
Yaf2.2	1.33e-34	0.299652	0.382	0.246	2.67e-30	15	Yaf2
Schip1.3	2.14e-34	0.278988	0.255	0.14	4.3e-30	15	Schip1
Alas2.19	2.85e-34	-0.477094	0.005	0.111	5.72e-30	15	Alas2
Ncam1	3.46e-34	0.316538	0.166	0.078	6.95e-30	15	Ncam1
Son.5	3.99e-34	-0.367221	0.301	0.461	8.02e-30	15	Son
Zfr	4.63e-34	0.304378	0.298	0.176	9.3e-30	15	Zfr
Ndufaf4.12	4.65e-34	-0.385818	0.07	0.204	9.35e-30	15	Ndufaf4
Suclg2.9	4.88e-34	0.270146	0.325	0.193	9.8e-30	15	Suclg2
Lyplal1.3	6.54e-34	0.267938	0.228	0.121	1.32e-29	15	Lyplal1
Sccpdh.1	1.01e-33	0.289809	0.229	0.122	2.03e-29	15	Sccpdh
Arl8a.2	1.16e-33	0.267169	0.21	0.109	2.32e-29	15	Arl8a
Acaa1a.1	1.33e-33	0.258306	0.2	0.1	2.67e-29	15	Acaa1a
Nop58.12	1.61e-33	-0.390592	0.227	0.379	3.23e-29	15	Nop58
Ninj1.3	1.86e-33	0.254942	0.196	0.098	3.74e-29	15	Ninj1
Nme1.11	2.04e-33	-0.295784	0.685	0.789	4.11e-29	15	Nme1
Mrpl20.10	2.37e-33	-0.37244	0.237	0.394	4.76e-29	15	Mrpl20
Commd10	2.59e-33	0.25515	0.223	0.116	5.21e-29	15	Commd10
Bbc3.3	3.33e-33	0.283572	0.182	0.09	6.69e-29	15	Bbc3
Eid1.8	3.88e-33	0.283368	0.303	0.18	7.8e-29	15	Eid1
Glrx3.3	3.96e-33	0.290712	0.674	0.57	7.96e-29	15	Glrx3
Tcof1.6	4.28e-33	-0.347283	0.073	0.209	8.6e-29	15	Tcof1
Aph1a.1	4.55e-33	0.290239	0.223	0.12	9.15e-29	15	Aph1a
Tusc3.1	5.37e-33	0.254946	0.177	0.086	1.08e-28	15	Tusc3
Cops7a.2	9.78e-33	0.299882	0.307	0.187	1.97e-28	15	Cops7a
Smc2.4	9.83e-33	-0.314251	0.228	0.395	1.98e-28	15	Smc2
Ubtf.6	1.15e-32	-0.349755	0.055	0.181	2.32e-28	15	Ubtf
Brp44.5	1.54e-32	0.274878	0.398	0.262	3.1e-28	15	Brp44
Maea.1	1.76e-32	0.309523	0.294	0.177	3.54e-28	15	Maea
Polr2f.6	1.78e-32	-0.313414	0.464	0.611	3.58e-28	15	Polr2f
Rnf220.5	1.94e-32	-0.334932	0.077	0.211	3.89e-28	15	Rnf220
Snx17.1	1.98e-32	0.275377	0.23	0.125	3.97e-28	15	Snx17
Dnmt3a.3	1.99e-32	0.290106	0.245	0.136	4e-28	15	Dnmt3a
Tgfb2.15	2.01e-32	0.273666	0.475	0.323	4.03e-28	15	Tgfb2
Tln2.10	2.27e-32	-0.359144	0.054	0.178	4.56e-28	15	Tln2
Fh1.1	2.42e-32	0.315031	0.394	0.261	4.87e-28	15	Fh1
Rcn1.3	2.67e-32	0.299064	0.348	0.221	5.37e-28	15	Rcn1
Bcas2.7	2.99e-32	-0.346991	0.386	0.537	6.02e-28	15	Bcas2
Hsp90aa1.12	4.14e-32	-0.346244	0.579	0.691	8.33e-28	15	Hsp90aa1
Atp6v1a.1	4.22e-32	0.300875	0.291	0.175	8.48e-28	15	Atp6v1a
Fabp5.11	4.98e-32	0.364961	0.524	0.401	1e-27	15	Fabp5
Hmgn2.10	5.01e-32	-0.364046	0.296	0.449	1.01e-27	15	Hmgn2
Sfxn1.8	5.29e-32	-0.346708	0.164	0.315	1.06e-27	15	Sfxn1
Rangrf.8	5.33e-32	-0.338704	0.064	0.193	1.07e-27	15	Rangrf
Stx12	8.59e-32	0.263886	0.216	0.114	1.73e-27	15	Stx12
Stx4a.2	9.07e-32	0.254339	0.198	0.101	1.82e-27	15	Stx4a
Mrps30.2	9.6e-32	0.294685	0.314	0.194	1.93e-27	15	Mrps30
2810025M15Rik.7	1.09e-31	-0.348975	0.227	0.38	2.19e-27	15	2810025M15Rik
Snhg1.7	1.32e-31	-0.360599	0.193	0.348	2.66e-27	15	Snhg1
Rchy1	1.33e-31	0.254863	0.168	0.081	2.68e-27	15	Rchy1
Snrnp25.5	1.44e-31	-0.337723	0.132	0.277	2.89e-27	15	Snrnp25
C530008M17Rik.10	1.46e-31	-0.335368	0.041	0.159	2.93e-27	15	C530008M17Rik
Gga2.3	1.51e-31	0.288682	0.472	0.334	3.03e-27	15	Gga2
Cmtm7.8	1.7e-31	0.290324	0.318	0.196	3.42e-27	15	Cmtm7
Tex264.3	1.99e-31	0.25047	0.194	0.099	4.01e-27	15	Tex264
Utp14a.3	2.26e-31	-0.306273	0.035	0.15	4.54e-27	15	Utp14a
Rer1.3	2.38e-31	0.299937	0.462	0.332	4.79e-27	15	Rer1
Lsm7.8	2.47e-31	-0.336934	0.161	0.312	4.96e-27	15	Lsm7
Glrx2.1	2.83e-31	0.289193	0.362	0.236	5.68e-27	15	Glrx2
Ebpl.2	2.85e-31	0.28918	0.302	0.183	5.73e-27	15	Ebpl
Ccs	3.1e-31	0.271096	0.239	0.133	6.24e-27	15	Ccs
Dapk3.1	3.25e-31	0.263661	0.221	0.12	6.54e-27	15	Dapk3
1700019E19Rik.3	3.3e-31	0.276343	0.287	0.171	6.63e-27	15	1700019E19Rik
1810022K09Rik.5	3.61e-31	-0.33346	0.07	0.198	7.27e-27	15	1810022K09Rik
Macf1.2	3.93e-31	0.291226	0.238	0.134	7.9e-27	15	Macf1
Ptpra.3	4.21e-31	0.271648	0.261	0.15	8.47e-27	15	Ptpra
Snx3.7	4.86e-31	0.274085	0.653	0.539	9.78e-27	15	Snx3
Cyba.7	7.59e-31	0.28138	0.388	0.256	1.53e-26	15	Cyba
Tmem70.1	1.38e-30	0.264029	0.233	0.13	2.78e-26	15	Tmem70
Derl1.3	1.41e-30	0.258005	0.244	0.137	2.84e-26	15	Derl1
Cacybp.12	1.9e-30	-0.314812	0.481	0.622	3.81e-26	15	Cacybp
Btbd1.4	1.98e-30	0.308424	0.301	0.186	3.98e-26	15	Btbd1
1500011H22Rik.1	2.11e-30	0.28987	0.369	0.242	4.25e-26	15	1500011H22Rik
Tmem134.3	2.21e-30	0.275674	0.383	0.253	4.44e-26	15	Tmem134
Naa38.3	2.82e-30	-0.316454	0.248	0.401	5.67e-26	15	Naa38
Mtap7d1.2	2.82e-30	0.286906	0.244	0.139	5.67e-26	15	Mtap7d1
Sf3b2.2	3.27e-30	0.279682	0.645	0.538	6.58e-26	15	Sf3b2
Ssbp1.9	3.37e-30	-0.304904	0.428	0.572	6.77e-26	15	Ssbp1
Psme1.5	3.38e-30	0.278415	0.365	0.238	6.8e-26	15	Psme1
Ap2m1.5	4.36e-30	0.282918	0.5	0.369	8.77e-26	15	Ap2m1
Acvr2b.5	4.53e-30	-0.31382	0.089	0.22	9.11e-26	15	Acvr2b
Nudc.8	4.6e-30	-0.329121	0.325	0.478	9.24e-26	15	Nudc
Tmem11.1	4.65e-30	0.308349	0.425	0.301	9.35e-26	15	Tmem11
Mrto4.11	5.69e-30	-0.33819	0.162	0.307	1.14e-25	15	Mrto4
Rab14.4	6e-30	0.2847	0.463	0.334	1.21e-25	15	Rab14
Bola3.13	6.63e-30	-0.369095	0.199	0.345	1.33e-25	15	Bola3
Gmnn.3	6.64e-30	-0.306294	0.225	0.379	1.34e-25	15	Gmnn
D4Wsu53e.4	8.72e-30	0.284417	0.503	0.37	1.75e-25	15	D4Wsu53e
Plk4.15	9.48e-30	-0.403534	0.089	0.215	1.91e-25	15	Plk4
Sat1.4	9.61e-30	0.253505	0.187	0.096	1.93e-25	15	Sat1
Pim2.17	1.14e-29	-0.409378	0.011	0.108	2.3e-25	15	Pim2
Rraga.1	1.23e-29	0.256055	0.25	0.142	2.47e-25	15	Rraga
Sap18	1.23e-29	0.299415	0.442	0.318	2.47e-25	15	Sap18
Sqle.3	1.24e-29	-0.316658	0.149	0.292	2.49e-25	15	Sqle
Lrrc58.2	1.76e-29	0.298333	0.267	0.161	3.53e-25	15	Lrrc58
Psenen.2	1.95e-29	0.280296	0.461	0.33	3.92e-25	15	Psenen
Sar1b.1	2.75e-29	0.284762	0.285	0.173	5.52e-25	15	Sar1b
Leprotl1.1	2.77e-29	0.26294	0.24	0.137	5.57e-25	15	Leprotl1
Cox17.9	2.98e-29	-0.331027	0.44	0.57	6e-25	15	Cox17
2010204K13Rik.5	3.64e-29	-0.306293	0.067	0.189	7.32e-25	15	2010204K13Rik
Smarcd1.6	4.02e-29	-0.317703	0.073	0.196	8.08e-25	15	Smarcd1
Ahcyl1.1	4.42e-29	0.273081	0.235	0.135	8.88e-25	15	Ahcyl1
Cdv3.5	5.59e-29	-0.292322	0.453	0.592	1.12e-24	15	Cdv3
Sh3bgrl.3	5.86e-29	0.291778	0.294	0.181	1.18e-24	15	Sh3bgrl
Pbx1.8	7.92e-29	0.270128	0.66	0.543	1.59e-24	15	Pbx1
Ndufv1.3	8.11e-29	0.276694	0.388	0.26	1.63e-24	15	Ndufv1
Cd2ap.1	9.12e-29	0.276992	0.243	0.141	1.83e-24	15	Cd2ap
Aco2.4	9.57e-29	0.289771	0.394	0.27	1.92e-24	15	Aco2
Atp6v0b.5	1.11e-28	0.270779	0.446	0.318	2.22e-24	15	Atp6v0b
Chd7.2	1.22e-28	-0.316714	0.126	0.261	2.45e-24	15	Chd7
Cdca7.4	1.35e-28	-0.310497	0.082	0.208	2.72e-24	15	Cdca7
Ppp1r14b.9	1.53e-28	-0.289394	0.441	0.581	3.07e-24	15	Ppp1r14b
Clta.5	1.54e-28	0.25513	0.73	0.637	3.09e-24	15	Clta
Arpc1a.4	1.67e-28	0.287816	0.572	0.448	3.36e-24	15	Arpc1a
Tiparp.6	1.69e-28	0.289193	0.283	0.175	3.39e-24	15	Tiparp
Dph3.4	1.82e-28	-0.329158	0.149	0.286	3.67e-24	15	Dph3
Xpnpep1.3	2.4e-28	0.28312	0.296	0.184	4.82e-24	15	Xpnpep1
Arf6.2	2.67e-28	0.283496	0.325	0.209	5.37e-24	15	Arf6
Mki67.6	2.97e-28	-0.273472	0.128	0.268	5.97e-24	15	Mki67
Bmpr1a.3	6.14e-28	0.252377	0.206	0.113	1.23e-23	15	Bmpr1a
Canx.2	1.09e-27	0.275357	0.554	0.437	2.2e-23	15	Canx
Abcg2.1	1.17e-27	0.261802	0.286	0.176	2.35e-23	15	Abcg2
Man1a2	1.27e-27	0.314128	0.295	0.185	2.55e-23	15	Man1a2
Mkln1	1.39e-27	0.258093	0.242	0.141	2.79e-23	15	Mkln1
Cct2.2	1.52e-27	-0.258294	0.544	0.671	3.05e-23	15	Cct2
Fam36a.1	1.68e-27	0.276988	0.278	0.171	3.37e-23	15	Fam36a
9130011J15Rik.1	1.85e-27	0.256848	0.316	0.201	3.72e-23	15	9130011J15Rik
Irx3.12	1.97e-27	-0.307548	0.013	0.104	3.96e-23	15	Irx3
Hyal2.1	2.01e-27	0.256741	0.209	0.116	4.05e-23	15	Hyal2
Rhoa.1	2.57e-27	0.258309	0.542	0.421	5.16e-23	15	Rhoa
Dkc1.12	2.57e-27	-0.343778	0.105	0.23	5.17e-23	15	Dkc1
Wls.5	2.59e-27	0.264561	0.274	0.167	5.21e-23	15	Wls
Pold2.5	3e-27	0.294116	0.402	0.284	6.02e-23	15	Pold2
Lamp1.7	3.16e-27	0.279687	0.508	0.39	6.36e-23	15	Lamp1
Lman2.5	3.29e-27	0.269648	0.385	0.261	6.62e-23	15	Lman2
Lzts2.1	3.33e-27	0.262683	0.243	0.143	6.69e-23	15	Lzts2
4933434E20Rik	3.52e-27	0.270874	0.243	0.143	7.08e-23	15	4933434E20Rik
Fkbp8.3	4.38e-27	0.273983	0.499	0.38	8.8e-23	15	Fkbp8
Cdk2ap1.9	5.72e-27	-0.338826	0.288	0.421	1.15e-22	15	Cdk2ap1
Rtn4.4	5.94e-27	0.286097	0.481	0.357	1.19e-22	15	Rtn4
Hnrnpm.11	5.95e-27	-0.329462	0.238	0.381	1.2e-22	15	Hnrnpm
Mgat2.2	6.23e-27	0.251058	0.204	0.112	1.25e-22	15	Mgat2
Gipc1.5	6.86e-27	0.273432	0.364	0.246	1.38e-22	15	Gipc1
Aamp.8	7.73e-27	0.283276	0.436	0.314	1.55e-22	15	Aamp
Poldip2.2	9.18e-27	0.263315	0.356	0.238	1.84e-22	15	Poldip2
Basp1.8	9.65e-27	0.325381	0.565	0.46	1.94e-22	15	Basp1
Adh5.5	1.02e-26	0.292177	0.475	0.358	2.05e-22	15	Adh5
Uhrf1.4	1.09e-26	-0.296941	0.087	0.205	2.2e-22	15	Uhrf1
2010001M06Rik.8	1.13e-26	0.261441	0.266	0.161	2.27e-22	15	2010001M06Rik
Sec62.3	1.15e-26	0.265566	0.506	0.389	2.31e-22	15	Sec62
Gm6252.3	1.15e-26	-0.300038	0.249	0.39	2.32e-22	15	Gm6252
Isl1.12	1.17e-26	-0.332259	0.017	0.108	2.36e-22	15	Isl1
Sox4.11	1.44e-26	0.261621	0.582	0.451	2.9e-22	15	Sox4
Gar1.11	1.95e-26	-0.33522	0.25	0.385	3.92e-22	15	Gar1
Atf4.4	2e-26	-0.305422	0.154	0.289	4.03e-22	15	Atf4
U2af1.7	2.03e-26	-0.30825	0.363	0.501	4.07e-22	15	U2af1
Uchl3.10	2.27e-26	-0.317243	0.182	0.318	4.56e-22	15	Uchl3
Got2.3	2.48e-26	0.26515	0.463	0.342	4.99e-22	15	Got2
Gm15500.2	2.74e-26	-0.286565	0.138	0.271	5.51e-22	15	Gm15500
Magoh.9	3.24e-26	-0.314175	0.266	0.407	6.51e-22	15	Magoh
Rrm2.11	4.14e-26	-0.261932	0.162	0.301	8.32e-22	15	Rrm2
Gnl3.9	5.34e-26	-0.308329	0.197	0.335	1.07e-21	15	Gnl3
Tmem165.3	5.66e-26	0.256574	0.354	0.235	1.14e-21	15	Tmem165
P4hb.4	7.27e-26	0.266979	0.563	0.458	1.46e-21	15	P4hb
Dnajc2.4	7.4e-26	-0.299534	0.176	0.312	1.49e-21	15	Dnajc2
Arrdc3.2	7.4e-26	0.250954	0.169	0.089	1.49e-21	15	Arrdc3
Hnrpdl.12	7.57e-26	-0.310508	0.333	0.47	1.52e-21	15	Hnrpdl
Nup62.5	8.56e-26	-0.296024	0.101	0.222	1.72e-21	15	Nup62
Larp1.3	9.83e-26	-0.281992	0.064	0.174	1.98e-21	15	Larp1
Snhg11.7	1.01e-25	-0.267007	0.033	0.131	2.03e-21	15	Snhg11
Polr2i.5	1.15e-25	-0.301271	0.192	0.328	2.31e-21	15	Polr2i
Smchd1.4	1.19e-25	-0.298232	0.073	0.184	2.39e-21	15	Smchd1
Mmadhc	1.37e-25	0.266105	0.288	0.183	2.75e-21	15	Mmadhc
Atp6v0e.5	1.37e-25	0.274767	0.531	0.422	2.75e-21	15	Atp6v0e
Polr1c.3	2.36e-25	-0.281296	0.24	0.383	4.74e-21	15	Polr1c
Ifrd1.2	2.42e-25	-0.276374	0.046	0.149	4.86e-21	15	Ifrd1
Fam174a.3	2.76e-25	0.258831	0.271	0.169	5.54e-21	15	Fam174a
Phlda1.11	3.05e-25	-0.287138	0.065	0.175	6.13e-21	15	Phlda1
Anapc5.4	3.11e-25	0.258727	0.472	0.351	6.26e-21	15	Anapc5
Pdcd11.5	3.16e-25	-0.278531	0.039	0.138	6.36e-21	15	Pdcd11
Eif1b.2	3.39e-25	0.259972	0.405	0.29	6.82e-21	15	Eif1b
Pdcd6.2	3.67e-25	0.260413	0.407	0.293	7.38e-21	15	Pdcd6
Golga7.4	3.82e-25	0.274537	0.35	0.238	7.69e-21	15	Golga7
Ifitm3.12	4.6e-25	-0.369083	0.058	0.164	9.26e-21	15	Ifitm3
Car4.15	5.95e-25	-0.279617	0.17	0.306	1.2e-20	15	Car4
Carhsp1.6	6.21e-25	0.283917	0.396	0.28	1.25e-20	15	Carhsp1
Cd164.3	6.6e-25	0.259635	0.357	0.244	1.33e-20	15	Cd164
1110065P20Rik.1	8.34e-25	0.257152	0.294	0.192	1.68e-20	15	1110065P20Rik
Prpf4b.3	8.44e-25	-0.295187	0.087	0.2	1.7e-20	15	Prpf4b
6720456B07Rik.5	9.22e-25	0.251176	0.591	0.477	1.85e-20	15	6720456B07Rik
Sepp1.7	1.21e-24	0.256162	0.192	0.107	2.44e-20	15	Sepp1
Mgst3.19	1.36e-24	-0.42099	0.115	0.232	2.73e-20	15	Mgst3
Arpc4.2	1.55e-24	0.266866	0.372	0.259	3.12e-20	15	Arpc4
Pop5.6	1.72e-24	-0.299827	0.129	0.251	3.47e-20	15	Pop5
Polr2a.1	1.76e-24	-0.269229	0.054	0.157	3.54e-20	15	Polr2a
2810428I15Rik.3	1.8e-24	-0.285293	0.228	0.366	3.63e-20	15	2810428I15Rik
Dnajc19.2	2.07e-24	-0.264015	0.315	0.459	4.16e-20	15	Dnajc19
Gins2.3	2.47e-24	-0.279501	0.173	0.302	4.96e-20	15	Gins2
Sec13.3	2.5e-24	0.258195	0.35	0.236	5.02e-20	15	Sec13
Wfdc2.10	4.17e-24	-0.277115	0.032	0.125	8.39e-20	15	Wfdc2
Eif5b.4	5.47e-24	-0.26386	0.403	0.535	1.1e-19	15	Eif5b
Mrpl23	5.63e-24	-0.270478	0.073	0.182	1.13e-19	15	Mrpl23
Taf1d.4	5.63e-24	-0.295416	0.158	0.286	1.13e-19	15	Taf1d
Lars.4	5.67e-24	-0.297243	0.132	0.251	1.14e-19	15	Lars
Bst2.9	5.81e-24	-0.290053	0.048	0.147	1.17e-19	15	Bst2
Psip1.13	6.08e-24	-0.278255	0.39	0.527	1.22e-19	15	Psip1
Ppm1g.7	7.62e-24	-0.285646	0.114	0.232	1.53e-19	15	Ppm1g
Polr2h.7	8.9e-24	-0.286573	0.194	0.326	1.79e-19	15	Polr2h
Mcm5.7	9.25e-24	-0.299032	0.089	0.199	1.86e-19	15	Mcm5
Serp1.2	9.49e-24	0.281676	0.389	0.28	1.91e-19	15	Serp1
Tram1.4	9.89e-24	0.268615	0.343	0.236	1.99e-19	15	Tram1
Zcrb1.2	9.99e-24	-0.272053	0.235	0.373	2.01e-19	15	Zcrb1
Adprh.3	1.27e-23	0.252605	0.308	0.204	2.54e-19	15	Adprh
Tmem85.2	1.42e-23	0.254312	0.31	0.204	2.86e-19	15	Tmem85
Rnf5.3	1.48e-23	0.264786	0.38	0.272	2.98e-19	15	Rnf5
1500003O03Rik	2.37e-23	0.251423	0.202	0.117	4.77e-19	15	1500003O03Rik
Ifrd2.6	2.38e-23	-0.279125	0.067	0.17	4.78e-19	15	Ifrd2
Pin4.3	3.02e-23	-0.287589	0.122	0.238	6.07e-19	15	Pin4
Ssrp1.5	4e-23	-0.269656	0.325	0.458	8.04e-19	15	Ssrp1
Gtpbp4.5	4.09e-23	-0.296299	0.185	0.313	8.22e-19	15	Gtpbp4
2410004N09Rik	4.09e-23	-0.250119	0.042	0.136	8.23e-19	15	2410004N09Rik
Dhcr24.4	4.73e-23	-0.273746	0.056	0.153	9.51e-19	15	Dhcr24
Rab34.3	5.39e-23	0.25715	0.28	0.182	1.08e-18	15	Rab34
Siva1.9	5.52e-23	-0.271254	0.321	0.453	1.11e-18	15	Siva1
Mybbp1a.7	5.73e-23	-0.284067	0.117	0.232	1.15e-18	15	Mybbp1a
Kras.3	5.92e-23	-0.274974	0.151	0.275	1.19e-18	15	Kras
Snx6.4	6.57e-23	0.262625	0.37	0.261	1.32e-18	15	Snx6
Hsph1.5	7.43e-23	-0.25949	0.036	0.126	1.49e-18	15	Hsph1
Mll5.5	8.36e-23	0.261487	0.301	0.2	1.68e-18	15	Mll5
Top1.5	1.5e-22	-0.28212	0.326	0.456	3.01e-18	15	Top1
Srp72.2	1.74e-22	0.263845	0.403	0.294	3.5e-18	15	Srp72
Mphosph10.3	3.08e-22	-0.26226	0.055	0.151	6.2e-18	15	Mphosph10
Msx2.11	3.94e-22	-0.292993	0.05	0.143	7.93e-18	15	Msx2
Bmp4.11	3.98e-22	0.300331	0.298	0.197	7.99e-18	15	Bmp4
Tmem93.5	4.16e-22	-0.264728	0.329	0.458	8.36e-18	15	Tmem93
Bex2.9	4.32e-22	-0.266274	0.317	0.449	8.69e-18	15	Bex2
Polr2l.6	4.79e-22	-0.264989	0.058	0.153	9.63e-18	15	Polr2l
Nol7.2	4.88e-22	-0.265619	0.198	0.324	9.81e-18	15	Nol7
3200002M19Rik	6.02e-22	-0.251463	0.079	0.182	1.21e-17	15	3200002M19Rik
Prkar2b.14	6.12e-22	-0.269059	0.032	0.117	1.23e-17	15	Prkar2b
Vps35.1	1.14e-21	0.263051	0.288	0.193	2.29e-17	15	Vps35
Nop14.3	1.49e-21	-0.270115	0.115	0.226	2.99e-17	15	Nop14
Yeats4.2	1.98e-21	-0.269393	0.179	0.3	3.98e-17	15	Yeats4
Fbl.10	2.34e-21	-0.264558	0.356	0.487	4.71e-17	15	Fbl
Rps19bp1.5	3.09e-21	-0.277966	0.145	0.257	6.2e-17	15	Rps19bp1
Trmt6.6	3.23e-21	-0.253856	0.06	0.154	6.5e-17	15	Trmt6
Eif4g2.6	5.33e-21	-0.268439	0.477	0.595	1.07e-16	15	Eif4g2
Yif1b.1	5.55e-21	0.263281	0.414	0.313	1.12e-16	15	Yif1b
Fam136a.3	5.95e-21	0.251942	0.35	0.249	1.2e-16	15	Fam136a
Naa50.6	7.29e-21	-0.26551	0.198	0.318	1.47e-16	15	Naa50
Slbp.7	7.3e-21	-0.27444	0.222	0.343	1.47e-16	15	Slbp
H1fx.10	7.32e-21	-0.259608	0.233	0.362	1.47e-16	15	H1fx
Pafah1b3.5	8.23e-21	0.252889	0.46	0.354	1.65e-16	15	Pafah1b3
Polr2k.1	9.63e-21	-0.256529	0.16	0.278	1.94e-16	15	Polr2k
Cse1l.6	1.1e-20	-0.261453	0.079	0.176	2.2e-16	15	Cse1l
Tead2.10	1.27e-20	-0.279482	0.309	0.427	2.55e-16	15	Tead2
Rrp9.4	1.56e-20	-0.25061	0.065	0.159	3.14e-16	15	Rrp9
Mcm6.8	1.87e-20	-0.281904	0.172	0.286	3.76e-16	15	Mcm6
Wdr43.8	2.26e-20	-0.290912	0.138	0.245	4.55e-16	15	Wdr43
Gclm.10	2.62e-20	-0.285353	0.071	0.165	5.26e-16	15	Gclm
Sdf2.1	3.23e-20	0.251117	0.276	0.184	6.49e-16	15	Sdf2
Atp5k.11	3.11e-19	-0.268498	0.415	0.526	6.25e-15	15	Atp5k
Eif1ad.3	3.94e-19	-0.250321	0.148	0.254	7.92e-15	15	Eif1ad
Strn3.1	4.44e-19	0.264972	0.296	0.205	8.93e-15	15	Strn3
Myef2.6	4.66e-19	-0.280509	0.163	0.272	9.36e-15	15	Myef2
Supt16h.9	6.11e-19	-0.255291	0.192	0.304	1.23e-14	15	Supt16h
Syce2.9	7.13e-19	-0.271838	0.154	0.256	1.43e-14	15	Syce2
Nars.3	8.62e-19	-0.26139	0.18	0.291	1.73e-14	15	Nars
Wnk1	9.5e-19	0.250476	0.296	0.206	1.91e-14	15	Wnk1
Tubb6.3	1.18e-18	0.283522	0.308	0.22	2.38e-14	15	Tubb6
Wnt2.15	1.45e-18	-0.255061	0.034	0.109	2.91e-14	15	Wnt2
Ahsa1.12	1.51e-18	-0.284082	0.188	0.295	3.03e-14	15	Ahsa1
Ccne1.10	1.76e-18	-0.255998	0.059	0.143	3.54e-14	15	Ccne1
Ppp4c.8	1.95e-18	-0.259497	0.281	0.394	3.91e-14	15	Ppp4c
Klf6.5	2.05e-18	0.252808	0.239	0.156	4.11e-14	15	Klf6
Pfas.6	3.49e-18	-0.25106	0.051	0.132	7.02e-14	15	Pfas
Ciapin1.7	3.88e-18	-0.260187	0.197	0.307	7.81e-14	15	Ciapin1
Plac8.11	5.16e-18	-0.277507	0.119	0.22	1.04e-13	15	Plac8
Tmem183a.3	5.91e-18	-0.260475	0.119	0.215	1.19e-13	15	Tmem183a
1110008F13Rik.10	8.24e-18	-0.257447	0.358	0.465	1.66e-13	15	1110008F13Rik
Des.12	4.25e-17	0.308916	0.288	0.204	8.54e-13	15	Des
Tshz2.16	5.76e-16	-0.27421	0.052	0.125	1.16e-11	15	Tshz2
Hes1.14	7.92e-16	-0.291434	0.107	0.192	1.59e-11	15	Hes1
Prdx1.16	1.38e-15	-0.356769	0.941	0.946	2.78e-11	15	Prdx1
Btg2.9	4.16e-14	0.251434	0.192	0.126	8.37e-10	15	Btg2
Crabp2.17	6.89e-14	-0.272802	0.06	0.128	1.38e-09	15	Crabp2
Blvrb.15	1.14e-11	-0.351511	0.251	0.323	2.29e-07	15	Blvrb
Fth1.18	3.4e-05	-0.399363	0.974	0.969	0.683878	15	Fth1
Itm2a.15	0	2.53632	0.957	0.143	0	8	Itm2a
Col3a1.1	0	2.26782	0.81	0.016	0	8	Col3a1
Col1a2.2	0	2.11998	0.822	0.056	0	8	Col1a2
Sparc.17	0	1.9023	0.989	0.375	0	8	Sparc
Col1a1.17	0	1.83334	0.741	0.076	0	8	Col1a1
Plagl1.3	0	1.82516	0.771	0.057	0	8	Plagl1
Meg3.12	0	1.60421	0.995	0.74	0	8	Meg3
Igf2.12	0	1.54539	0.911	0.392	0	8	Igf2
Tmsb4x.15	0	1.50111	0.998	0.649	0	8	Tmsb4x
Lgals1.14	0	1.45887	0.963	0.538	0	8	Lgals1
Nrk.1	0	1.39981	0.558	0.017	0	8	Nrk
S100a11.14	0	1.37765	0.805	0.223	0	8	S100a11
Anxa2.16	0	1.37559	0.79	0.182	0	8	Anxa2
Vim.15	0	1.36123	0.953	0.426	0	8	Vim
Serpinh1.16	0	1.31233	0.979	0.577	0	8	Serpinh1
Rcn3.13	0	1.31212	0.753	0.211	0	8	Rcn3
Nnat.15	0	1.29841	0.741	0.301	0	8	Nnat
Mfap2.13	0	1.28888	0.632	0.122	0	8	Mfap2
Ezr.9	0	1.24973	0.624	0.133	0	8	Ezr
Angptl7.1	0	1.22845	0.296	0.002	0	8	Angptl7
Rhoc.15	0	1.22427	0.813	0.257	0	8	Rhoc
Arhgdib.4	0	1.1807	0.532	0.057	0	8	Arhgdib
Nrp1.15	0	1.17981	0.821	0.279	0	8	Nrp1
Smoc2	0	1.17172	0.503	0.067	0	8	Smoc2
Ptn.2	0	1.1537	0.416	0.027	0	8	Ptn
Itm2b.15	0	1.13051	0.745	0.252	0	8	Itm2b
Fabp5.12	0	1.12679	0.784	0.386	0	8	Fabp5
Tnni1.17	0	1.12658	0.97	0.449	0	8	Tnni1
Emp3.10	0	1.12143	0.565	0.095	0	8	Emp3
Cd81.14	0	1.11928	0.962	0.588	0	8	Cd81
Ly6e.11	0	1.08986	0.661	0.191	0	8	Ly6e
Pmp22.16	0	1.07402	0.682	0.203	0	8	Pmp22
Bambi.14	0	1.06459	0.786	0.327	0	8	Bambi
Leprel4.10	0	1.06197	0.564	0.116	0	8	Leprel4
Upk3b.1	0	1.04649	0.365	0.024	0	8	Upk3b
Il11ra1.7	0	1.03382	0.499	0.076	0	8	Il11ra1
Pcolce.3	0	1.02795	0.457	0.048	0	8	Pcolce
Maged2.15	0	1.01518	0.569	0.152	0	8	Maged2
Tmem176b.12	0	1.01434	0.531	0.101	0	8	Tmem176b
Dlk1	0	1.00677	0.373	0.02	0	8	Dlk1
Tsc22d1.8	0	0.993038	0.83	0.414	0	8	Tsc22d1
Hsd11b2	0	0.987992	0.334	0.012	0	8	Hsd11b2
Sfrp1.18	0	0.984656	0.634	0.219	0	8	Sfrp1
Ndn.14	0	0.976526	0.589	0.17	0	8	Ndn
1190007F08Rik.17	0	0.967418	0.728	0.23	0	8	1190007F08Rik
Ppic.12	0	0.959064	0.755	0.319	0	8	Ppic
Tspan13.13	0	0.957501	0.62	0.222	0	8	Tspan13
Bicc1.1	0	0.947845	0.394	0.024	0	8	Bicc1
Cdkn1c.17	0	0.940744	0.772	0.455	0	8	Cdkn1c
Igfbp4.14	0	0.931042	0.66	0.245	0	8	Igfbp4
Peg3.14	0	0.928304	0.996	0.792	0	8	Peg3
Dcn.1	0	0.927981	0.31	0.004	0	8	Dcn
Fbln2.1	0	0.924849	0.396	0.028	0	8	Fbln2
6330403K07Rik.8	0	0.905652	0.444	0.09	0	8	6330403K07Rik
Nfib.2	0	0.897227	0.387	0.038	0	8	Nfib
Cd63.12	0	0.885339	0.833	0.49	0	8	Cd63
Igfbp3.5	0	0.88097	0.345	0.061	0	8	Igfbp3
Fam176b.12	0	0.877675	0.577	0.2	0	8	Fam176b
Anxa5.8	0	0.872943	0.452	0.085	0	8	Anxa5
Ssr2.5	0	0.867773	0.82	0.478	0	8	Ssr2
Col5a2	0	0.861402	0.329	0.012	0	8	Col5a2
Gas1.10	0	0.85135	0.488	0.146	0	8	Gas1
Tshz2.17	0	0.847873	0.457	0.11	0	8	Tshz2
Lpl.2	0	0.842684	0.35	0.044	0	8	Lpl
Prnp.13	0	0.839622	0.485	0.132	0	8	Prnp
Lrpap1.2	0	0.838872	0.445	0.119	0	8	Lrpap1
Opcml.1	0	0.824241	0.267	0.003	0	8	Opcml
Tuba1a.15	0	0.820571	0.898	0.691	0	8	Tuba1a
Acta2.18	0	0.817435	0.736	0.294	0	8	Acta2
Wt1.1	0	0.816656	0.325	0.019	0	8	Wt1
Efnb1.1	0	0.810143	0.402	0.078	0	8	Efnb1
Tgfbi.1	0	0.808854	0.327	0.049	0	8	Tgfbi
Rrbp1.8	0	0.806459	0.699	0.354	0	8	Rrbp1
Hbb-y.4	0	0.802384	0.705	0.04	0	8	Hbb-y
Col18a1.8	0	0.794921	0.568	0.221	0	8	Col18a1
Gpx8.7	0	0.792093	0.408	0.084	0	8	Gpx8
Creb3l1.1	0	0.788976	0.319	0.03	0	8	Creb3l1
Ppfibp1.4	0	0.788115	0.418	0.104	0	8	Ppfibp1
Prdx4.4	0	0.782763	0.702	0.402	0	8	Prdx4
Axl.2	0	0.77871	0.325	0.028	0	8	Axl
Tagln.16	0	0.770288	0.416	0.131	0	8	Tagln
Rspo1.1	0	0.765943	0.276	0.014	0	8	Rspo1
Cd151.6	0	0.762967	0.483	0.165	0	8	Cd151
Rap1a.5	0	0.760137	0.569	0.243	0	8	Rap1a
Plat.1	0	0.76006	0.297	0.028	0	8	Plat
Timp2.2	0	0.759182	0.352	0.068	0	8	Timp2
Clic1.10	0	0.758732	0.878	0.582	0	8	Clic1
Fn1.12	0	0.757905	0.691	0.412	0	8	Fn1
Ppib.6	0	0.75682	0.876	0.618	0	8	Ppib
F2r.5	0	0.756736	0.403	0.112	0	8	F2r
Mtap1b.16	0	0.754921	0.595	0.274	0	8	Mtap1b
S100a10.15	0	0.749223	0.848	0.517	0	8	S100a10
Sept7.4	0	0.743557	0.701	0.383	0	8	2020-09-07
Hspa5.15	0	0.734965	0.777	0.493	0	8	Hspa5
Cst3.12	0	0.734011	0.818	0.514	0	8	Cst3
Alcam.2	0	0.733405	0.289	0.058	0	8	Alcam
S100a6.3	0	0.733163	0.303	0.046	0	8	S100a6
Laptm4a.9	0	0.729643	0.831	0.526	0	8	Laptm4a
Gsn.3	0	0.727436	0.288	0.027	0	8	Gsn
Gpc3.15	0	0.72518	0.761	0.423	0	8	Gpc3
Mmp2.3	0	0.723855	0.326	0.066	0	8	Mmp2
Pdia3.13	0	0.722959	0.673	0.355	0	8	Pdia3
Cmtm7.9	0	0.72221	0.492	0.185	0	8	Cmtm7
Loxl1.1	0	0.721545	0.309	0.043	0	8	Loxl1
Gabarap.13	0	0.721509	0.861	0.571	0	8	Gabarap
Tubb2a.1	0	0.720279	0.29	0.038	0	8	Tubb2a
Clu.5	0	0.719159	0.295	0.083	0	8	Clu
Camk1.2	0	0.715313	0.368	0.082	0	8	Camk1
Efemp2.4	0	0.71495	0.381	0.092	0	8	Efemp2
Arpc2.8	0	0.71047	0.826	0.547	0	8	Arpc2
Sfr1.2	0	0.710133	0.756	0.486	0	8	Sfr1
Ckap4.9	0	0.707779	0.518	0.22	0	8	Ckap4
Arpc5.6	0	0.703209	0.756	0.444	0	8	Arpc5
Runx1t1.9	0	0.703093	0.349	0.091	0	8	Runx1t1
Hoxb2.6	0	0.692461	0.348	0.094	0	8	Hoxb2
Wisp1	0	0.690242	0.264	0.016	0	8	Wisp1
Des.13	0	0.686671	0.494	0.193	0	8	Des
Cdh3.1	0	0.683526	0.291	0.032	0	8	Cdh3
Fkbp10.2	0	0.681395	0.329	0.065	0	8	Fkbp10
Col5a1	0	0.679476	0.252	0.023	0	8	Col5a1
Col6a1.1	0	0.672804	0.243	0.012	0	8	Col6a1
Tmem176a.7	0	0.672615	0.349	0.082	0	8	Tmem176a
Tagln2.11	0	0.661882	0.752	0.474	0	8	Tagln2
Bnc1.1	0	0.659376	0.277	0.03	0	8	Bnc1
Nenf.7	0	0.656076	0.806	0.537	0	8	Nenf
Ptgr1.1	0	0.65507	0.248	0.036	0	8	Ptgr1
Lmna.4	0	0.652038	0.295	0.049	0	8	Lmna
Tcf21.2	0	0.651523	0.227	0.029	0	8	Tcf21
Ccnd3.11	0	0.651493	0.719	0.447	0	8	Ccnd3
Cmtm3.3	0	0.650544	0.299	0.064	0	8	Cmtm3
Plod2.6	0	0.647329	0.352	0.099	0	8	Plod2
Calr.11	0	0.643377	0.775	0.548	0	8	Calr
Psap.6	0	0.640455	0.491	0.21	0	8	Psap
Arf4.7	0	0.639584	0.68	0.395	0	8	Arf4
Mab21l2.1	0	0.639181	0.256	0.033	0	8	Mab21l2
Ncam1.1	0	0.637639	0.278	0.07	0	8	Ncam1
Ube2e3.6	0	0.635925	0.643	0.362	0	8	Ube2e3
Gas6.3	0	0.63558	0.244	0.047	0	8	Gas6
Oaz2.8	0	0.631257	0.52	0.248	0	8	Oaz2
Syne2.2	0	0.630885	0.287	0.053	0	8	Syne2
Dsp.2	0	0.630533	0.294	0.061	0	8	Dsp
Tmem37.2	0	0.63016	0.293	0.066	0	8	Tmem37
Cxcr7.1	0	0.629789	0.241	0.023	0	8	Cxcr7
Serinc3.4	0	0.628514	0.415	0.173	0	8	Serinc3
Emilin1.2	0	0.628019	0.261	0.045	0	8	Emilin1
Pls3.1	0	0.62647	0.288	0.06	0	8	Pls3
5730469M10Rik.7	0	0.624711	0.469	0.23	0	8	5730469M10Rik
Gpx7.1	0	0.623651	0.305	0.074	0	8	Gpx7
Pdgfc.2	0	0.623317	0.229	0.01	0	8	Pdgfc
Bsg.9	0	0.623188	0.964	0.867	0	8	Bsg
Shisa4.4	0	0.621899	0.349	0.103	0	8	Shisa4
Pdia6.9	0	0.617589	0.728	0.483	0	8	Pdia6
Slc1a3.1	0	0.617304	0.299	0.069	0	8	Slc1a3
Rarres2.2	0	0.614102	0.215	0.013	0	8	Rarres2
Cald1.14	0	0.605511	0.69	0.398	0	8	Cald1
Rpp25	0	0.602993	0.232	0.018	0	8	Rpp25
Fstl1.11	0	0.599088	0.462	0.203	0	8	Fstl1
Colec12.1	0	0.597294	0.289	0.062	0	8	Colec12
Fkbp9.3	0	0.592759	0.388	0.144	0	8	Fkbp9
Tmed3.2	0	0.592741	0.331	0.104	0	8	Tmed3
Ghr.1	0	0.589382	0.25	0.04	0	8	Ghr
Rbm3.2	0	0.588191	0.867	0.688	0	8	Rbm3
Mdk.16	0	0.584529	0.997	0.933	0	8	Mdk
Nfia.2	0	0.583187	0.216	0.022	0	8	Nfia
Sdc4.4	0	0.582449	0.272	0.067	0	8	Sdc4
Maged1.8	0	0.580453	0.64	0.377	0	8	Maged1
Tmem59.7	0	0.579576	0.558	0.308	0	8	Tmem59
Capns1.7	0	0.577068	0.651	0.404	0	8	Capns1
Timp3.1	0	0.576045	0.234	0.049	0	8	Timp3
Postn	0	0.574323	0.143	0.002	0	8	Postn
Sox4.12	0	0.573342	0.698	0.442	0	8	Sox4
Aebp1.2	0	0.57311	0.262	0.049	0	8	Aebp1
Gnb2.11	0	0.571963	0.788	0.535	0	8	Gnb2
Gata4.13	0	0.56736	0.341	0.113	0	8	Gata4
Gmpr.4	0	0.567145	0.231	0.033	0	8	Gmpr
Degs1.5	0	0.566819	0.518	0.27	0	8	Degs1
Lum	0	0.565733	0.103	0.001	0	8	Lum
Upk1b.1	0	0.564168	0.21	0.017	0	8	Upk1b
Sdpr	0	0.564022	0.211	0.015	0	8	Sdpr
Txndc5.6	0	0.563582	0.469	0.223	0	8	Txndc5
Pgrmc1.3	0	0.56093	0.489	0.244	0	8	Pgrmc1
Ctsb.9	0	0.560652	0.438	0.19	0	8	Ctsb
Cdc42.3	0	0.560458	0.76	0.521	0	8	Cdc42
Ecm1.3	0	0.559392	0.198	0.019	0	8	Ecm1
Cfl2.10	0	0.55831	0.51	0.245	0	8	Cfl2
Ednrb.1	0	0.547154	0.189	0.008	0	8	Ednrb
Bgn.2	0	0.545755	0.185	0.02	0	8	Bgn
Adamts5	0	0.539822	0.178	0.002	0	8	Adamts5
Tmem108.3	0	0.530835	0.262	0.06	0	8	Tmem108
Timp1.1	0	0.529166	0.217	0.035	0	8	Timp1
Fam123b	0	0.528557	0.301	0.1	0	8	Fam123b
Serping1.1	0	0.525514	0.197	0.022	0	8	Serping1
Cd47.5	0	0.525093	0.271	0.074	0	8	Cd47
Tspan4.4	0	0.521142	0.315	0.116	0	8	Tspan4
Gm98.1	0	0.520306	0.221	0.034	0	8	Gm98
Mgst1.2	0	0.518211	0.19	0.037	0	8	Mgst1
Marcksl1.13	0	0.514359	0.957	0.816	0	8	Marcksl1
Krt19.4	0	0.512494	0.213	0.053	0	8	Krt19
Akr1a1.6	0	0.511783	0.854	0.674	0	8	Akr1a1
Tinagl1.4	0	0.511089	0.206	0.034	0	8	Tinagl1
Ntm	0	0.508839	0.169	0.005	0	8	Ntm
Fam132a.1	0	0.50686	0.239	0.061	0	8	Fam132a
Arf1.10	0	0.505736	0.791	0.603	0	8	Arf1
Itga4.1	0	0.502349	0.161	0.015	0	8	Itga4
Lbh.12	0	0.501116	0.325	0.11	0	8	Lbh
Pnoc	0	0.500183	0.116	0.001	0	8	Pnoc
B3gnt9-ps.1	0	0.499825	0.172	0.004	0	8	B3gnt9-ps
Prkcdbp.1	0	0.494706	0.182	0.013	0	8	Prkcdbp
Nid2.4	0	0.492858	0.265	0.078	0	8	Nid2
Lifr	0	0.491563	0.197	0.034	0	8	Lifr
Nr2f2.3	0	0.490729	0.207	0.043	0	8	Nr2f2
Nt5c3l.1	0	0.489539	0.267	0.084	0	8	Nt5c3l
Acot1.1	0	0.486066	0.202	0.04	0	8	Acot1
Myl12a.8	0	0.485037	0.865	0.727	0	8	Myl12a
Serpinf1.2	0	0.482502	0.19	0.031	0	8	Serpinf1
Cdh11.2	0	0.482297	0.207	0.052	0	8	Cdh11
Copz2.4	0	0.481955	0.252	0.069	0	8	Copz2
Dynll1.5	0	0.470339	0.974	0.911	0	8	Dynll1
Cryab.16	0	0.469899	0.391	0.149	0	8	Cryab
Ccdc80.2	0	0.468804	0.227	0.066	0	8	Ccdc80
Robo2.1	0	0.466086	0.199	0.048	0	8	Robo2
Sulf2.1	0	0.465432	0.232	0.063	0	8	Sulf2
Anxa3.4	0	0.464664	0.23	0.053	0	8	Anxa3
Epb4.1l3.2	0	0.462022	0.226	0.058	0	8	Epb4.1l3
Atp2b4	0	0.461394	0.17	0.015	0	8	Atp2b4
2610018G03Rik.1	0	0.459964	0.169	0.012	0	8	2610018G03Rik
Armcx3.3	0	0.458955	0.249	0.077	0	8	Armcx3
Gnas.9	0	0.457151	0.973	0.899	0	8	Gnas
Tmsb10.13	0	0.457137	0.997	0.927	0	8	Tmsb10
Mxd4.2	0	0.456361	0.187	0.045	0	8	Mxd4
Cebpb.2	0	0.455839	0.237	0.066	0	8	Cebpb
Ubb.9	0	0.454536	0.999	0.988	0	8	Ubb
Tbx18.1	0	0.454132	0.15	0.018	0	8	Tbx18
Cd248.1	0	0.452151	0.165	0.018	0	8	Cd248
Actg1.10	0	0.450832	0.96	0.851	0	8	Actg1
Smarca1.1	0	0.450498	0.238	0.071	0	8	Smarca1
Lrrn4.2	0	0.447643	0.217	0.061	0	8	Lrrn4
Fkbp7.3	0	0.446884	0.211	0.054	0	8	Fkbp7
Dact1.2	0	0.443824	0.232	0.069	0	8	Dact1
Tpm1.13	0	0.443089	0.895	0.659	0	8	Tpm1
Fcgrt	0	0.43385	0.145	0.01	0	8	Fcgrt
Tnfrsf1a.1	0	0.43193	0.205	0.055	0	8	Tnfrsf1a
Fjx1	0	0.430489	0.167	0.034	0	8	Fjx1
Pappa	0	0.426802	0.135	0.005	0	8	Pappa
Leprel2.1	0	0.42583	0.165	0.019	0	8	Leprel2
Nfic.2	0	0.420436	0.167	0.025	0	8	Nfic
Pdzrn3	0	0.420016	0.166	0.027	0	8	Pdzrn3
Flrt2.1	0	0.41105	0.15	0.022	0	8	Flrt2
Cxcl12.1	0	0.408812	0.14	0.017	0	8	Cxcl12
Cdk4.7	0	0.40788	0.937	0.836	0	8	Cdk4
Pkdcc	0	0.404119	0.184	0.045	0	8	Pkdcc
Crtap.1	0	0.3961	0.171	0.032	0	8	Crtap
Adamts1.1	0	0.395994	0.161	0.035	0	8	Adamts1
H3f3a.8	0	0.392555	0.989	0.962	0	8	H3f3a
mt-Nd1.17	0	0.392322	0.999	0.978	0	8	mt-Nd1
Pfn1.7	0	0.391588	0.997	0.988	0	8	Pfn1
mt-Nd4.8	0	0.389643	0.982	0.935	0	8	mt-Nd4
Calm1.15	0	0.386477	0.899	0.696	0	8	Calm1
Mmp23.1	0	0.383639	0.127	0.008	0	8	Mmp23
Ramp1.2	0	0.380816	0.15	0.027	0	8	Ramp1
Col6a2.1	0	0.379043	0.135	0.017	0	8	Col6a2
Slc25a4.13	0	0.376927	0.977	0.84	0	8	Slc25a4
Chst1.1	0	0.373528	0.123	0.015	0	8	Chst1
Tmem98.1	0	0.36959	0.167	0.039	0	8	Tmem98
Col6a3	0	0.369506	0.106	0.001	0	8	Col6a3
Ptrf.2	0	0.367521	0.148	0.02	0	8	Ptrf
Ak5	0	0.366687	0.132	0.005	0	8	Ak5
Mical2.2	0	0.364669	0.134	0.014	0	8	Mical2
Slc40a1	0	0.363244	0.122	0.011	0	8	Slc40a1
Krt7.1	0	0.359639	0.115	0.005	0	8	Krt7
Nab2	0	0.357158	0.151	0.028	0	8	Nab2
Bace2	0	0.357079	0.116	0.006	0	8	Bace2
Olfml3	0	0.356288	0.121	0.015	0	8	Olfml3
Prss23.2	0	0.351679	0.124	0.018	0	8	Prss23
Nkain4.2	0	0.340778	0.116	0.014	0	8	Nkain4
Hlx.1	0	0.338095	0.13	0.015	0	8	Hlx
Cd200.1	0	0.335017	0.118	0.006	0	8	Cd200
Efemp1	0	0.32774	0.115	0.012	0	8	Efemp1
Itga8	0	0.319786	0.105	0.011	0	8	Itga8
Tgfbr3	0	0.316162	0.124	0.021	0	8	Tgfbr3
Filip1l	0	0.30741	0.101	0.007	0	8	Filip1l
Tmcc3.1	0	0.306568	0.107	0.011	0	8	Tmcc3
Steap1	0	0.30428	0.108	0.008	0	8	Steap1
Steap2	0	0.303408	0.12	0.02	0	8	Steap2
Lsp1	0	0.301331	0.113	0.017	0	8	Lsp1
Scarf2	0	0.300417	0.119	0.018	0	8	Scarf2
Pla2g4a	0	0.297262	0.103	0.008	0	8	Pla2g4a
mt-Co2.7	0	0.294197	1	0.996	0	8	mt-Co2
Col4a5.1	0	0.29168	0.114	0.016	0	8	Col4a5
mt-Cytb.13	0	0.280607	0.998	0.981	0	8	mt-Cytb
Ehd2.1	0	0.277196	0.105	0.01	0	8	Ehd2
mt-Co3.6	0	0.252282	1	0.999	0	8	mt-Co3
Rps9.3	0	-0.261076	1	1	0	8	Rps9
Hsp90ab1.6	0	-0.273207	0.998	0.999	0	8	Hsp90ab1
Rpl10.6	0	-0.275187	0.999	0.999	0	8	Rpl10
Rpl11.6	0	-0.279187	0.999	1	0	8	Rpl11
Rps19.2	0	-0.287064	1	1	0	8	Rps19
Eef1g.3	0	-0.307334	0.982	0.995	0	8	Eef1g
Rpl13a.6	0	-0.311143	1	1	0	8	Rpl13a
Rps11.4	0	-0.320378	0.999	1	0	8	Rps11
Rpl17.10	0	-0.326216	1	0.999	0	8	Rpl17
Rps13.6	0	-0.327491	0.985	0.989	0	8	Rps13
Rps24.8	0	-0.341787	0.995	0.995	0	8	Rps24
Rps14.10	0	-0.349826	1	1	0	8	Rps14
Rps15.6	0	-0.355674	0.998	0.999	0	8	Rps15
Rpl23.8	0	-0.368101	1	0.999	0	8	Rpl23
Rps5.5	0	-0.381444	1	1	0	8	Rps5
Rpl7a.5	0	-0.386795	0.96	0.99	0	8	Rpl7a
Rpl27.6	0	-0.388158	0.939	0.976	0	8	Rpl27
Rpl14.9	0	-0.389877	1	1	0	8	Rpl14
Rpl7.6	0	-0.392086	0.995	0.998	0	8	Rpl7
Rps8.7	0	-0.394035	1	1	0	8	Rps8
Rps10.9	0	-0.396339	0.987	0.988	0	8	Rps10
Rpl13.3	0	-0.405773	1	1	0	8	Rpl13
Rpl18.5	0	-0.409229	0.998	0.999	0	8	Rpl18
Rpl3.7	0	-0.410185	0.999	1	0	8	Rpl3
Rpl6.3	0	-0.410336	0.997	0.999	0	8	Rpl6
Rps27a.6	0	-0.411197	1	1	0	8	Rps27a
Fau.4	0	-0.414959	0.997	0.998	0	8	Fau
Rpsa.8	0	-0.422688	0.994	0.998	0	8	Rpsa
Npm1.8	0	-0.429957	0.994	0.997	0	8	Npm1
Rps16.9	0	-0.435293	1	1	0	8	Rps16
Rpl28.10	0	-0.435564	0.99	0.991	0	8	Rpl28
Ybx1.10	0	-0.444601	0.955	0.992	0	8	Ybx1
Rpl4.9	0	-0.445406	0.997	1	0	8	Rpl4
Rpl18a.6	0	-0.445463	1	1	0	8	Rpl18a
Cox7c.9	0	-0.454908	0.822	0.922	0	8	Cox7c
Rpl10a.7	0	-0.456192	0.986	0.994	0	8	Rpl10a
Serbp1.10	0	-0.458121	0.794	0.923	0	8	Serbp1
Rpl30.6	0	-0.460552	0.786	0.886	0	8	Rpl30
Pabpc1.7	0	-0.470625	0.813	0.933	0	8	Pabpc1
Snrpd2.6	0	-0.471863	0.709	0.876	0	8	Snrpd2
Rpl32.8	0	-0.477804	1	1	0	8	Rpl32
Rpl31.7	0	-0.48182	0.984	0.989	0	8	Rpl31
Rpl22l1.8	0	-0.485749	0.735	0.895	0	8	Rpl22l1
Rps25.8	0	-0.498387	0.933	0.973	0	8	Rps25
Rps17.8	0	-0.498858	0.995	0.995	0	8	Rps17
Rpl26.5	0	-0.505624	0.999	1	0	8	Rpl26
Rpl23a.7	0	-0.506854	0.997	0.999	0	8	Rpl23a
Rpl34.7	0	-0.507804	0.782	0.908	0	8	Rpl34
Rps12.7	0	-0.509887	0.977	0.977	0	8	Rps12
Rpl36al.9	0	-0.510623	0.658	0.852	0	8	Rpl36al
Rps15a.8	0	-0.515892	0.996	0.999	0	8	Rps15a
Rplp0.6	0	-0.516966	0.998	0.999	0	8	Rplp0
Mif.4	0	-0.524006	0.97	0.997	0	8	Mif
Gm8730.5	0	-0.542036	0.948	0.989	0	8	Gm8730
Rplp1.10	0	-0.542171	0.997	0.998	0	8	Rplp1
Rps26.8	0	-0.544949	0.984	0.997	0	8	Rps26
Eif2s2.8	0	-0.548446	0.556	0.789	0	8	Eif2s2
Rps23.9	0	-0.550114	1	1	0	8	Rps23
Rpl35a.8	0	-0.554528	0.982	0.993	0	8	Rpl35a
Hspe1.11	0	-0.567353	0.8	0.93	0	8	Hspe1
Rpl36a.8	0	-0.571477	0.975	0.988	0	8	Rpl36a
Rps2.11	0	-0.576923	0.992	0.998	0	8	Rps2
Rps20.9	0	-0.597859	0.997	0.994	0	8	Rps20
Rpl12.11	0	-0.59978	0.965	0.983	0	8	Rpl12
Rps18.7	0	-0.626899	1	1	0	8	Rps18
Rpl37a.9	0	-0.627269	0.995	0.998	0	8	Rpl37a
Rpl39.8	0	-0.635333	0.973	0.979	0	8	Rpl39
Rps21.10	0	-0.637918	0.805	0.922	0	8	Rps21
Pgk1.12	0	-0.64243	0.618	0.829	0	8	Pgk1
Rps27.8	0	-0.657572	0.969	0.993	0	8	Rps27
Rpl38.9	0	-0.669623	0.905	0.97	0	8	Rpl38
Nop10.11	0	-0.670019	0.538	0.798	0	8	Nop10
Rplp2.8	0	-0.675903	0.991	0.996	0	8	Rplp2
Rpl35.7	0	-0.67967	0.958	0.994	0	8	Rpl35
Rpl41.9	0	-0.689928	1	1	0	8	Rpl41
Rpl22.7	0	-0.695545	0.885	0.968	0	8	Rpl22
Id3.13	0	-0.703928	0.297	0.613	0	8	Id3
Snrpg.9	0	-0.720732	0.688	0.896	0	8	Snrpg
Tomm7.8	0	-0.736931	0.303	0.643	0	8	Tomm7
Rpl36.9	0	-0.73786	0.985	0.995	0	8	Rpl36
Cox17.10	0	-0.758009	0.254	0.581	0	8	Cox17
Prdx6.5	0	-0.768054	0.563	0.874	0	8	Prdx6
Rps28.9	0	-0.774774	0.983	0.997	0	8	Rps28
Rps29.9	0	-0.809401	0.98	0.995	0	8	Rps29
Rpl37.9	0	-0.824891	0.981	0.997	0	8	Rpl37
Gas5.11	0	-0.834609	0.799	0.941	0	8	Gas5
Id1.10	0	-0.841085	0.132	0.466	0	8	Id1
2410006H16Rik.16	0	-0.910711	0.39	0.714	0	8	2410006H16Rik
Prtg.12	0	-1.00087	0.03	0.396	0	8	Prtg
Ldha.12	0	-1.00952	0.671	0.961	0	8	Ldha
Prrx2.16	0	-1.01998	0.079	0.406	0	8	Prrx2
Npm3.18	0	-1.19063	0.217	0.647	0	8	Npm3
Phlda2.15	0	-1.93368	0.008	0.498	0	8	Phlda2
Rcn1.4	2.05e-307	0.549813	0.45	0.214	4.13e-303	8	Rcn1
B2m.8	7.08e-306	0.571413	0.44	0.208	1.42e-301	8	B2m
Prr5	2.07e-303	0.453985	0.246	0.078	4.16e-299	8	Prr5
Plp2.8	2.2e-303	0.560712	0.589	0.346	4.42e-299	8	Plp2
Lhfp.2	3.15e-303	0.331988	0.143	0.03	6.32e-299	8	Lhfp
Ugp2.2	7.83e-301	0.461802	0.262	0.086	1.57e-296	8	Ugp2
Ppfibp2.1	9.98e-301	0.284992	0.12	0.022	2.01e-296	8	Ppfibp2
Ap2s1.2	6.24e-300	0.546417	0.686	0.458	1.25e-295	8	Ap2s1
Igfbp2.15	2.07e-299	0.73372	0.482	0.252	4.16e-295	8	Igfbp2
Dnmt3a.4	3.23e-299	0.528636	0.33	0.129	6.49e-295	8	Dnmt3a
Nhp2.14	5.06e-299	-0.705353	0.499	0.728	1.02e-294	8	Nhp2
Tmed10.6	8.9e-299	0.51959	0.706	0.481	1.79e-294	8	Tmed10
Casp6.3	1.37e-297	0.478706	0.265	0.089	2.76e-293	8	Casp6
Fuca1.3	1.4e-296	0.458116	0.239	0.075	2.82e-292	8	Fuca1
Ltbp1	2.72e-294	0.30797	0.121	0.023	5.47e-290	8	Ltbp1
Spcs1.2	3.85e-294	0.50397	0.738	0.537	7.74e-290	8	Spcs1
Tgm2.3	1.98e-293	0.305102	0.115	0.021	3.99e-289	8	Tgm2
Wbp5.15	5.61e-293	0.328099	0.965	0.828	1.13e-288	8	Wbp5
Arid5b.4	2.68e-292	0.436424	0.205	0.058	5.39e-288	8	Arid5b
Man1a2.1	4.57e-292	0.578041	0.393	0.177	9.18e-288	8	Man1a2
Lepre1.1	5.84e-291	0.341584	0.145	0.032	1.17e-286	8	Lepre1
Sh3bgrl3.6	1.53e-288	0.52908	0.698	0.475	3.08e-284	8	Sh3bgrl3
Lyar.16	3.01e-286	-0.713734	0.257	0.544	6.05e-282	8	Lyar
Plin2.7	4.9e-286	0.496062	0.319	0.124	9.86e-282	8	Plin2
Bex1.15	6.71e-284	-0.681733	0.377	0.649	1.35e-279	8	Bex1
Capn2.2	1.22e-281	0.434222	0.254	0.085	2.45e-277	8	Capn2
Parva.2	2.38e-281	0.415925	0.231	0.073	4.79e-277	8	Parva
Hoxb4.2	2.83e-281	0.451967	0.247	0.081	5.68e-277	8	Hoxb4
Frmd4b.1	9.49e-280	0.401667	0.206	0.06	1.91e-275	8	Frmd4b
Eif4ebp1.6	1.46e-279	-0.542644	0.53	0.757	2.94e-275	8	Eif4ebp1
Loxl2.3	1.78e-278	0.391591	0.194	0.054	3.58e-274	8	Loxl2
Ywhaq.10	4.32e-278	0.45179	0.819	0.646	8.68e-274	8	Ywhaq
Hsp90b1.10	3.48e-277	0.537723	0.719	0.515	6.99e-273	8	Hsp90b1
Gap43.3	1.54e-276	0.416492	0.16	0.039	3.09e-272	8	Gap43
Snrpn.16	4.31e-276	-0.702046	0.248	0.542	8.66e-272	8	Snrpn
H3f3b.8	5.67e-276	0.317842	0.996	0.991	1.14e-271	8	H3f3b
Car2.18	3.94e-275	-0.890596	0.044	0.322	7.93e-271	8	Car2
Map1lc3a.6	1.54e-274	0.531108	0.616	0.384	3.09e-270	8	Map1lc3a
Prr13.5	7.6e-274	0.477014	0.301	0.115	1.53e-269	8	Prr13
Ncl.15	2.39e-271	-0.545124	0.778	0.894	4.8e-267	8	Ncl
Kdelr2.4	4.25e-270	0.553762	0.468	0.243	8.54e-266	8	Kdelr2
9530068E07Rik.5	5.92e-270	0.488547	0.355	0.152	1.19e-265	8	9530068E07Rik
Fbn1	8e-269	0.412464	0.188	0.053	1.61e-264	8	Fbn1
Ctsl.13	4.02e-268	0.510994	0.566	0.327	8.09e-264	8	Ctsl
Fam114a1.2	5.13e-268	0.32599	0.151	0.036	1.03e-263	8	Fam114a1
Zcchc3.5	5.8e-267	0.499252	0.351	0.15	1.17e-262	8	Zcchc3
Plscr1.2	8.26e-266	0.354518	0.162	0.041	1.66e-261	8	Plscr1
Rbms3.9	2.85e-265	0.462407	0.273	0.1	5.73e-261	8	Rbms3
Plxna2.1	1.37e-264	0.435303	0.215	0.068	2.75e-260	8	Plxna2
Npc2.11	7.24e-264	0.415546	0.899	0.764	1.46e-259	8	Npc2
Ptov1.6	2.09e-263	0.450674	0.793	0.604	4.19e-259	8	Ptov1
Mfhas1	3e-261	0.3669	0.172	0.047	6.03e-257	8	Mfhas1
Bcar3.1	1.15e-260	0.268282	0.108	0.02	2.31e-256	8	Bcar3
Creb3l2.5	2.2e-260	0.40254	0.215	0.068	4.43e-256	8	Creb3l2
Rgs3.2	8.18e-256	0.360088	0.163	0.043	1.64e-251	8	Rgs3
Tgfb2.16	4.79e-255	0.49521	0.565	0.314	9.64e-251	8	Tgfb2
Gucy1a3.2	1.36e-254	0.31021	0.131	0.029	2.73e-250	8	Gucy1a3
Tns3	1.9e-253	0.31762	0.14	0.033	3.82e-249	8	Tns3
Chd3.1	2.68e-252	0.430131	0.232	0.079	5.38e-248	8	Chd3
Mfap4.1	1.23e-251	0.440706	0.207	0.065	2.47e-247	8	Mfap4
Rgl1.2	2.81e-251	0.371981	0.19	0.056	5.65e-247	8	Rgl1
Snrpe.9	5.17e-251	-0.375198	0.834	0.924	1.04e-246	8	Snrpe
Crabp1.20	5.41e-251	-1.41774	0.013	0.258	1.09e-246	8	Crabp1
Nptn.3	7.28e-251	0.456193	0.294	0.115	1.46e-246	8	Nptn
Triobp	3.33e-245	0.464071	0.296	0.119	6.69e-241	8	Triobp
Ctsd.8	6.12e-245	0.491376	0.453	0.233	1.23e-240	8	Ctsd
Cstb.10	3.33e-244	0.483914	0.662	0.452	6.69e-240	8	Cstb
Ifngr2.3	7.8e-242	0.365023	0.181	0.053	1.57e-237	8	Ifngr2
Rprm.3	2.28e-240	0.417481	0.204	0.064	4.59e-236	8	Rprm
Ddx5.8	4.7e-240	0.439057	0.75	0.557	9.44e-236	8	Ddx5
Tdgf1.19	4.29e-239	-1.27028	0.002	0.234	8.63e-235	8	Tdgf1
Sqstm1.4	6.26e-239	0.464682	0.299	0.122	1.26e-234	8	Sqstm1
1500012F01Rik.13	6.4e-237	-0.630607	0.234	0.506	1.29e-232	8	1500012F01Rik
mt-Nd2.12	7.39e-237	0.353552	0.919	0.796	1.49e-232	8	mt-Nd2
Pdlim1.4	2.5e-236	0.438548	0.275	0.107	5.02e-232	8	Pdlim1
Gnb2l1.5	2.66e-236	-0.263047	0.975	0.988	5.36e-232	8	Gnb2l1
Dctpp1.13	2.79e-236	-0.558813	0.406	0.643	5.61e-232	8	Dctpp1
Slc38a4.9	3.54e-236	0.490358	0.449	0.234	7.11e-232	8	Slc38a4
Vasn.1	5.21e-236	0.282913	0.117	0.026	1.05e-231	8	Vasn
Cnpy2.4	4.44e-235	0.476415	0.687	0.498	8.92e-231	8	Cnpy2
Pkm2.15	1.36e-234	-0.472538	0.754	0.903	2.73e-230	8	Pkm2
Hdgf.9	2.26e-234	-0.464559	0.645	0.814	4.54e-230	8	Hdgf
Pofut2.1	3.33e-234	0.446261	0.297	0.121	6.7e-230	8	Pofut2
Anxa6.4	7.22e-234	0.409574	0.255	0.095	1.45e-229	8	Anxa6
Mbnl2.3	2.18e-233	0.382289	0.216	0.072	4.39e-229	8	Mbnl2
Ddr1.2	1.29e-232	0.312905	0.152	0.04	2.6e-228	8	Ddr1
Gucy1b3.1	5.85e-232	0.273322	0.111	0.023	1.18e-227	8	Gucy1b3
Gm13826.6	7.4e-232	-0.513612	0.391	0.641	1.49e-227	8	Gm13826
Krt8.16	1.59e-230	0.544033	0.554	0.338	3.2e-226	8	Krt8
Capn6.3	4.14e-229	0.454208	0.228	0.081	8.33e-225	8	Capn6
Etfb.8	8.41e-229	0.454305	0.594	0.375	1.69e-224	8	Etfb
Mtap.1	2.14e-228	0.43055	0.274	0.109	4.3e-224	8	Mtap
Cdc42ep3.1	1.79e-227	0.373237	0.185	0.057	3.59e-223	8	Cdc42ep3
Acat1.4	1.9e-227	0.388624	0.229	0.081	3.83e-223	8	Acat1
Ssr3.5	1.24e-226	0.482447	0.53	0.318	2.49e-222	8	Ssr3
Tcn2.4	1.86e-226	0.367707	0.194	0.062	3.74e-222	8	Tcn2
Phldb2.3	7.54e-226	0.337348	0.163	0.047	1.52e-221	8	Phldb2
Meis2.12	1.88e-225	0.488828	0.457	0.243	3.78e-221	8	Meis2
Dad1.10	3.49e-224	0.415466	0.781	0.612	7.03e-220	8	Dad1
Arl1.3	3.89e-224	0.48753	0.458	0.251	7.83e-220	8	Arl1
2700089E24Rik.1	5.82e-223	0.416299	0.245	0.092	1.17e-218	8	2700089E24Rik
Ndufa7.3	2.45e-221	-0.377164	0.729	0.872	4.93e-217	8	Ndufa7
Dhrs4.1	8.82e-221	0.37385	0.211	0.072	1.77e-216	8	Dhrs4
Sec11a.4	3.81e-220	0.458067	0.618	0.411	7.67e-216	8	Sec11a
Hmgn1.9	7.07e-220	0.272801	0.992	0.984	1.42e-215	8	Hmgn1
Selk.4	5.27e-219	0.447863	0.678	0.488	1.06e-214	8	Selk
Fgf8.19	1.89e-216	-0.763257	0.001	0.214	3.81e-212	8	Fgf8
1110003E01Rik.12	1.72e-215	0.482214	0.439	0.237	3.45e-211	8	1110003E01Rik
Flrt3.4	1.87e-214	0.419695	0.222	0.08	3.75e-210	8	Flrt3
Pou5f1.19	3.51e-214	-0.966413	0.005	0.217	7.05e-210	8	Pou5f1
Rab34.4	4.48e-213	0.45476	0.364	0.176	9.01e-209	8	Rab34
Psat1.5	7.51e-213	-0.599964	0.064	0.301	1.51e-208	8	Psat1
Gpx4.10	9.22e-213	0.325472	0.94	0.859	1.85e-208	8	Gpx4
Rnase4.1	1.07e-212	0.277449	0.111	0.025	2.15e-208	8	Rnase4
Rsu1.4	1.49e-212	0.444237	0.328	0.15	3e-208	8	Rsu1
Gm10664.2	3.19e-210	0.406291	0.146	0.041	6.41e-206	8	Gm10664
Rtn4.5	4.33e-210	0.464253	0.556	0.351	8.7e-206	8	Rtn4
Anapc5.5	9.07e-210	0.461468	0.545	0.344	1.82e-205	8	Anapc5
Hexa.4	2.27e-209	0.470019	0.369	0.183	4.56e-205	8	Hexa
Fdps.8	8.68e-209	-0.455418	0.468	0.712	1.74e-204	8	Fdps
Ets1.2	1.01e-207	0.275688	0.107	0.024	2.04e-203	8	Ets1
Gemin7	1.46e-207	0.473541	0.393	0.204	2.93e-203	8	Gemin7
Copb2.1	5.92e-207	0.437194	0.313	0.141	1.19e-202	8	Copb2
Cfl1.8	1.66e-206	0.291221	0.957	0.894	3.35e-202	8	Cfl1
Itgb1.7	1.21e-205	0.453388	0.514	0.308	2.44e-201	8	Itgb1
Yipf5.1	1.65e-205	0.42839	0.292	0.126	3.32e-201	8	Yipf5
Plin3.3	4.3e-205	0.451174	0.334	0.156	8.64e-201	8	Plin3
Capzb.5	1.33e-204	0.406487	0.73	0.556	2.68e-200	8	Capzb
Hcfc1r1.12	4.85e-203	0.377724	0.533	0.317	9.75e-199	8	Hcfc1r1
App.6	6.92e-203	0.374421	0.224	0.083	1.39e-198	8	App
Sec22b.1	8.26e-203	0.452257	0.364	0.181	1.66e-198	8	Sec22b
Parm1.2	1.37e-202	0.264578	0.108	0.025	2.76e-198	8	Parm1
Mest.17	1.03e-201	0.476831	0.695	0.488	2.08e-197	8	Mest
Eef2.4	1.72e-201	-0.286937	0.943	0.976	3.47e-197	8	Eef2
Eno1.14	2.63e-201	-0.455849	0.57	0.779	5.29e-197	8	Eno1
Aard	6.57e-201	0.299723	0.123	0.031	1.32e-196	8	Aard
Lamp2.5	2.41e-200	0.4541	0.284	0.124	4.85e-196	8	Lamp2
Bad	3.36e-200	0.410729	0.253	0.103	6.75e-196	8	Bad
Calu.6	4.34e-200	0.446411	0.37	0.186	8.72e-196	8	Calu
Rpl5.5	2.01e-198	-0.298699	0.873	0.941	4.03e-194	8	Rpl5
Mxra8	2.04e-198	0.341026	0.156	0.047	4.1e-194	8	Mxra8
Sall4.16	4.8e-198	-0.676808	0.024	0.234	9.65e-194	8	Sall4
2810474O19Rik	5.38e-198	0.472196	0.346	0.17	1.08e-193	8	2810474O19Rik
Ociad2.3	8.33e-198	0.380791	0.18	0.06	1.67e-193	8	Ociad2
Cyr61.10	3.15e-197	0.463832	0.243	0.096	6.33e-193	8	Cyr61
Prkar1a.6	4.13e-197	0.44218	0.44	0.241	8.3e-193	8	Prkar1a
Slc9a3r2.2	5.1e-197	0.294316	0.143	0.041	1.03e-192	8	Slc9a3r2
Lxn.4	6.35e-197	0.349776	0.196	0.068	1.28e-192	8	Lxn
Speg.1	6.42e-197	0.367824	0.206	0.074	1.29e-192	8	Speg
Set.15	3.6e-196	-0.4641	0.756	0.86	7.24e-192	8	Set
Gpsm3.1	1.39e-195	0.322088	0.149	0.044	2.79e-191	8	Gpsm3
Sri.11	1.89e-195	0.450007	0.448	0.251	3.8e-191	8	Sri
Clta.6	1.91e-195	0.394807	0.78	0.632	3.84e-191	8	Clta
Zdbf2.10	1.15e-194	0.499022	0.463	0.273	2.3e-190	8	Zdbf2
1190002N15Rik.1	1.03e-193	0.31901	0.138	0.039	2.07e-189	8	1190002N15Rik
Mesdc2.1	3.27e-193	0.446809	0.41	0.222	6.56e-189	8	Mesdc2
Cyb5.16	4.68e-193	0.385708	0.662	0.456	9.41e-189	8	Cyb5
Emb.20	5.04e-193	-0.792807	0.123	0.348	1.01e-188	8	Emb
Oaz1.10	2.12e-191	0.256358	0.97	0.92	4.27e-187	8	Oaz1
Vat1.3	2.97e-191	0.369714	0.216	0.082	5.97e-187	8	Vat1
Akr1b8	7.27e-191	0.304138	0.148	0.044	1.46e-186	8	Akr1b8
Ndrg2.3	1.22e-189	0.297616	0.193	0.066	2.46e-185	8	Ndrg2
Fuca2	1.27e-189	0.302319	0.138	0.039	2.55e-185	8	Fuca2
Creb3.2	1.83e-189	0.311732	0.158	0.049	3.67e-185	8	Creb3
Bex2.10	9.63e-189	0.480637	0.615	0.44	1.94e-184	8	Bex2
Stx7.4	1.45e-188	0.38493	0.245	0.1	2.92e-184	8	Stx7
Polr2m.7	1.1e-187	0.425228	0.665	0.488	2.2e-183	8	Polr2m
Atp1b1.3	1.5e-187	0.254169	0.173	0.055	3.02e-183	8	Atp1b1
Rian.5	1.57e-187	0.433209	0.387	0.204	3.15e-183	8	Rian
Ctso.1	3.16e-186	0.303988	0.134	0.038	6.35e-182	8	Ctso
Creg1.16	2.25e-185	0.432939	0.34	0.167	4.53e-181	8	Creg1
Fis1.2	3.17e-184	0.446958	0.578	0.393	6.38e-180	8	Fis1
Ralb.10	1.42e-183	0.463445	0.45	0.259	2.86e-179	8	Ralb
Atp6v0c.8	2.05e-183	0.401555	0.687	0.515	4.13e-179	8	Atp6v0c
Asns.8	3.89e-182	-0.577313	0.051	0.259	7.83e-178	8	Asns
Grn.3	1.17e-181	0.404228	0.255	0.108	2.36e-177	8	Grn
Rps27l.10	2.44e-181	-0.346379	0.898	0.952	4.9e-177	8	Rps27l
Grina.5	1.35e-180	0.468627	0.321	0.158	2.71e-176	8	Grina
Igf2r.11	1.97e-180	0.381147	0.259	0.109	3.95e-176	8	Igf2r
Phactr2.1	2.84e-180	0.289362	0.142	0.042	5.72e-176	8	Phactr2
Sdf4.2	1.13e-179	0.438634	0.384	0.207	2.27e-175	8	Sdf4
AI597468.1	5.28e-179	0.353235	0.195	0.071	1.06e-174	8	AI597468
P4ha2.2	1.98e-178	0.325771	0.163	0.053	3.98e-174	8	P4ha2
Prkce	3.37e-178	0.320011	0.157	0.051	6.77e-174	8	Prkce
Rhoa.2	4.65e-178	0.425764	0.593	0.415	9.36e-174	8	Rhoa
Nav2	3.22e-177	0.273197	0.119	0.032	6.47e-173	8	Nav2
Tmem109	5.51e-177	0.295909	0.143	0.044	1.11e-172	8	Tmem109
Ccdc102a	1.14e-176	0.292475	0.14	0.042	2.29e-172	8	Ccdc102a
Serpinb6a.2	3.94e-176	0.38111	0.229	0.093	7.93e-172	8	Serpinb6a
Sub1.3	5.67e-176	0.308614	0.918	0.84	1.14e-171	8	Sub1
Nt5dc2.10	1.26e-175	-0.486071	0.349	0.569	2.53e-171	8	Nt5dc2
Gm15427.4	1.58e-175	-0.416455	0.5	0.698	3.18e-171	8	Gm15427
Ube2d3.3	2.79e-175	0.363384	0.766	0.63	5.6e-171	8	Ube2d3
6720456B07Rik.6	5.24e-175	0.41317	0.647	0.471	1.05e-170	8	6720456B07Rik
Plk2.2	6.01e-175	0.289616	0.139	0.042	1.21e-170	8	Plk2
Rpl34-ps1.7	9.61e-175	-0.43095	0.44	0.648	1.93e-170	8	Rpl34-ps1
Tspan3.8	1.66e-174	0.410769	0.508	0.314	3.33e-170	8	Tspan3
Snrpf.7	2.34e-174	-0.414089	0.508	0.708	4.69e-170	8	Snrpf
Aldoa.9	2.97e-174	-0.369876	0.899	0.961	5.97e-170	8	Aldoa
Cct2.3	7.03e-174	-0.409219	0.467	0.678	1.41e-169	8	Cct2
Phlda3.13	8.29e-174	0.441623	0.503	0.315	1.67e-169	8	Phlda3
Arhgef40	2.35e-172	0.26122	0.107	0.028	4.72e-168	8	Arhgef40
Cotl1.8	2.19e-171	0.426736	0.281	0.131	4.4e-167	8	Cotl1
Apoa1bp.2	2.68e-171	0.415404	0.353	0.184	5.4e-167	8	Apoa1bp
Nagk	1.03e-170	0.268333	0.115	0.031	2.07e-166	8	Nagk
Atxn7l3b.6	8.22e-170	0.38205	0.731	0.576	1.65e-165	8	Atxn7l3b
Ikbip.2	9.83e-170	0.298149	0.152	0.049	1.98e-165	8	Ikbip
Ube2s.11	1.63e-169	-0.360773	0.743	0.864	3.27e-165	8	Ube2s
Mthfd2.9	2.06e-169	-0.546911	0.045	0.239	4.13e-165	8	Mthfd2
Chchd10.10	2.77e-169	-0.773894	0.062	0.26	5.58e-165	8	Chchd10
Tbrg1.11	1.04e-168	0.394293	0.668	0.498	2.09e-164	8	Tbrg1
Tmbim6.9	1.26e-168	0.419506	0.541	0.356	2.53e-164	8	Tmbim6
Tfpi.4	1.31e-168	0.342105	0.185	0.068	2.64e-164	8	Tfpi
Dnaja1.12	1.78e-168	0.384738	0.636	0.452	3.58e-164	8	Dnaja1
Sdc2.1	2.75e-168	0.262239	0.111	0.03	5.52e-164	8	Sdc2
Itm2c.8	1.05e-166	0.419385	0.319	0.159	2.12e-162	8	Itm2c
Npepl1	1.25e-166	0.259496	0.12	0.034	2.5e-162	8	Npepl1
1110007C09Rik.4	2.82e-166	0.311492	0.175	0.062	5.67e-162	8	1110007C09Rik
Cpxm1.2	7.03e-166	0.261837	0.116	0.032	1.41e-161	8	Cpxm1
Ahnak.12	9.1e-166	0.383932	0.302	0.143	1.83e-161	8	Ahnak
Rhobtb1.2	6.57e-165	0.278644	0.129	0.038	1.32e-160	8	Rhobtb1
Msx1.14	2.65e-164	-0.6357	0.022	0.203	5.33e-160	8	Msx1
Arf5.1	4.81e-164	0.410682	0.547	0.367	9.67e-160	8	Arf5
Dab2.6	9.46e-164	0.330274	0.217	0.088	1.9e-159	8	Dab2
Fut8	5.85e-163	0.269762	0.118	0.033	1.18e-158	8	Fut8
Gata6.13	6.62e-163	0.41142	0.427	0.245	1.33e-158	8	Gata6
Tmem167.1	1.34e-161	0.371542	0.697	0.545	2.7e-157	8	Tmem167
Myh10.13	3.24e-161	0.401443	0.489	0.304	6.51e-157	8	Myh10
Dap.6	5.69e-161	0.357037	0.239	0.103	1.14e-156	8	Dap
Prmt2	1.71e-160	0.329962	0.176	0.064	3.44e-156	8	Prmt2
Rbm24.15	2.32e-160	-0.548792	0.007	0.176	4.66e-156	8	Rbm24
Fus.3	1.81e-159	0.401154	0.614	0.449	3.63e-155	8	Fus
Bcap31.2	6.83e-159	0.406576	0.404	0.229	1.37e-154	8	Bcap31
Ap1s1.3	1.58e-158	0.399452	0.37	0.203	3.18e-154	8	Ap1s1
Plscr3.1	3.11e-157	0.34236	0.207	0.084	6.26e-153	8	Plscr3
Copa.3	6.69e-157	0.405474	0.352	0.19	1.34e-152	8	Copa
Ube2l6.1	6.92e-157	0.25297	0.107	0.029	1.39e-152	8	Ube2l6
Ilk.5	7.04e-157	0.409796	0.384	0.216	1.42e-152	8	Ilk
Acaa2.2	7.98e-157	0.359239	0.237	0.103	1.6e-152	8	Acaa2
Eef1b2.6	1.77e-156	-0.260622	0.914	0.952	3.57e-152	8	Eef1b2
Lpar1.2	1.8e-156	0.272773	0.132	0.041	3.62e-152	8	Lpar1
Zyx.6	2.66e-156	0.381795	0.282	0.135	5.34e-152	8	Zyx
0610031J06Rik.4	3.68e-156	0.379079	0.266	0.124	7.4e-152	8	0610031J06Rik
Marcks.12	5.77e-156	0.341067	0.748	0.586	1.16e-151	8	Marcks
Cox7b.7	1.6e-155	-0.381316	0.594	0.755	3.22e-151	8	Cox7b
Macf1.3	3.28e-155	0.384082	0.273	0.13	6.6e-151	8	Macf1
1700025G04Rik.2	3.86e-155	0.368692	0.224	0.096	7.76e-151	8	1700025G04Rik
Rnd3.3	1.1e-154	0.35107	0.213	0.088	2.21e-150	8	Rnd3
Cenpf.8	2.13e-154	-0.374138	0.289	0.544	4.28e-150	8	Cenpf
Idh2.11	1.46e-153	0.405006	0.497	0.319	2.94e-149	8	Idh2
6430527G18Rik.4	1.12e-152	0.346429	0.22	0.092	2.26e-148	8	6430527G18Rik
Cnn2.14	1.5e-152	0.380353	0.544	0.35	3.02e-148	8	Cnn2
Lin28a.9	4.86e-152	-0.471116	0.031	0.207	9.77e-148	8	Lin28a
Slc43a3.3	7.75e-152	0.312739	0.169	0.062	1.56e-147	8	Slc43a3
Rras2.12	1.04e-151	0.382934	0.341	0.181	2.09e-147	8	Rras2
Sep15.1	1.22e-151	0.368491	0.687	0.545	2.45e-147	8	2020-09-15
Lrrfip1.5	6.27e-151	0.37995	0.298	0.148	1.26e-146	8	Lrrfip1
Cldn25.4	1.12e-150	0.379357	0.408	0.237	2.25e-146	8	Cldn25
Sumf2	1.82e-150	0.332528	0.204	0.084	3.66e-146	8	Sumf2
Ddost.4	3.37e-150	0.397826	0.489	0.313	6.78e-146	8	Ddost
Trp53i11.1	4.22e-150	0.298691	0.12	0.037	8.49e-146	8	Trp53i11
Gng12.2	1.07e-149	0.318252	0.19	0.075	2.15e-145	8	Gng12
Pon2.2	2.1e-149	0.260009	0.122	0.037	4.23e-145	8	Pon2
Rab3il1	4.42e-149	0.270246	0.116	0.035	8.9e-145	8	Rab3il1
Gipc1.6	9.11e-149	0.399068	0.409	0.24	1.83e-144	8	Gipc1
Impdh2.4	1.43e-148	-0.389761	0.462	0.661	2.88e-144	8	Impdh2
Flna.2	4.51e-148	0.400786	0.39	0.227	9.07e-144	8	Flna
Arl6ip5.3	7.67e-148	0.328921	0.219	0.093	1.54e-143	8	Arl6ip5
Cttn.1	1.83e-147	0.384576	0.319	0.167	3.69e-143	8	Cttn
Bnip2.1	1.51e-146	0.343027	0.234	0.104	3.03e-142	8	Bnip2
Tprgl.3	3.12e-145	0.384789	0.361	0.203	6.28e-141	8	Tprgl
Ttn.17	5.21e-145	-0.924918	0.009	0.164	1.05e-140	8	Ttn
C1qbp.11	4.26e-144	-0.409385	0.439	0.628	8.56e-140	8	C1qbp
2610001J05Rik.3	1.29e-143	0.411722	0.432	0.268	2.59e-139	8	2610001J05Rik
Dctn6.1	1.45e-143	0.321288	0.205	0.086	2.91e-139	8	Dctn6
Dnmt3b.17	2.05e-143	-0.555751	0.034	0.201	4.13e-139	8	Dnmt3b
Mgat2.3	4.71e-143	0.341565	0.238	0.108	9.46e-139	8	Mgat2
Zwint.1	2.16e-142	0.391638	0.526	0.363	4.33e-138	8	Zwint
Apoe.15	4.53e-142	0.401415	0.655	0.495	9.11e-138	8	Apoe
Bola2.7	4.84e-142	-0.443089	0.262	0.471	9.73e-138	8	Bola2
Sec13.4	2.01e-141	0.389278	0.395	0.231	4.05e-137	8	Sec13
Rab5c.3	2.04e-141	0.385409	0.333	0.182	4.09e-137	8	Rab5c
Ei24.4	1.2e-140	0.376084	0.331	0.179	2.42e-136	8	Ei24
Arid3b.7	1.36e-140	-0.443716	0.043	0.215	2.73e-136	8	Arid3b
Spats2l	2.23e-140	0.267454	0.125	0.04	4.48e-136	8	Spats2l
Arhgap1.2	2.74e-140	0.310144	0.187	0.075	5.5e-136	8	Arhgap1
Fam18b.2	2.82e-140	0.338798	0.24	0.11	5.66e-136	8	Fam18b
Slc25a3.6	3.12e-140	0.314953	0.804	0.701	6.27e-136	8	Slc25a3
Cdc42ep5.6	3.33e-140	0.370642	0.277	0.137	6.69e-136	8	Cdc42ep5
D4Wsu53e.5	3.72e-140	0.377866	0.532	0.365	7.48e-136	8	D4Wsu53e
Ccdc23.1	1.46e-139	0.392414	0.428	0.266	2.93e-135	8	Ccdc23
Sept2.7	2.62e-139	0.3849	0.518	0.35	5.26e-135	8	2020-09-02
Mixl1.19	3.36e-139	-0.881513	0	0.145	6.76e-135	8	Mixl1
Tex264.4	1.22e-137	0.337619	0.216	0.095	2.46e-133	8	Tex264
Trappc6a.6	1.47e-137	-0.43687	0.228	0.434	2.96e-133	8	Trappc6a
Sms.7	5.07e-137	-0.444516	0.072	0.253	1.02e-132	8	Sms
Tmem165.4	1.3e-136	0.374739	0.39	0.23	2.61e-132	8	Tmem165
Fam92a.2	8.35e-136	0.359852	0.35	0.197	1.68e-131	8	Fam92a
Rpl27a.5	1.38e-135	-0.323519	0.613	0.768	2.77e-131	8	Rpl27a
Rab2a.7	2.5e-135	0.357941	0.603	0.444	5.03e-131	8	Rab2a
Klf6.6	2.92e-135	0.365097	0.295	0.151	5.87e-131	8	Klf6
Ywhab.1	3.64e-135	0.368688	0.582	0.431	7.31e-131	8	Ywhab
Eomes.19	9.44e-135	-0.585997	0	0.141	1.9e-130	8	Eomes
Mrfap1.9	4.21e-134	0.28957	0.845	0.746	8.46e-130	8	Mrfap1
Pvrl2.7	6.95e-134	0.374012	0.295	0.153	1.4e-129	8	Pvrl2
Abcg2.2	1.77e-133	0.410042	0.315	0.172	3.55e-129	8	Abcg2
Celf2.3	5.7e-133	0.253667	0.14	0.049	1.15e-128	8	Celf2
Wdr86.6	7.66e-133	0.339408	0.233	0.108	1.54e-128	8	Wdr86
Mmp14.1	2.18e-132	0.327493	0.18	0.073	4.38e-128	8	Mmp14
Sar1a.1	4.3e-132	0.396611	0.41	0.254	8.64e-128	8	Sar1a
Tspo.2	1.25e-131	0.401426	0.408	0.252	2.51e-127	8	Tspo
Mesp1.17	1.79e-131	-0.703236	0.001	0.139	3.59e-127	8	Mesp1
Fst.19	1.8e-131	-0.573902	0	0.138	3.62e-127	8	Fst
Higd1a.7	2.78e-131	-0.432548	0.407	0.592	5.58e-127	8	Higd1a
Rab22a	3.57e-131	0.290245	0.175	0.07	7.19e-127	8	Rab22a
Parvb.2	3.76e-131	0.281756	0.149	0.055	7.56e-127	8	Parvb
Serinc1.4	2.82e-130	0.343586	0.245	0.118	5.67e-126	8	Serinc1
Lhx1.19	4.53e-130	-0.616307	0	0.137	9.11e-126	8	Lhx1
Hn1.1	9.67e-130	0.40937	0.722	0.615	1.94e-125	8	Hn1
Vcp.4	5.61e-128	0.35827	0.604	0.451	1.13e-123	8	Vcp
Snx6.5	1.02e-127	0.380882	0.412	0.256	2.04e-123	8	Snx6
Nhsl2	1.62e-127	0.278791	0.144	0.053	3.26e-123	8	Nhsl2
Hsbp1.4	1.42e-126	0.338978	0.642	0.495	2.86e-122	8	Hsbp1
C530008M17Rik.11	1.83e-126	-0.425023	0.018	0.164	3.68e-122	8	C530008M17Rik
Mageh1.1	2.41e-126	0.298689	0.18	0.075	4.85e-122	8	Mageh1
Fam32a.3	1.61e-125	0.375224	0.448	0.293	3.24e-121	8	Fam32a
Rab14.5	2.67e-125	0.366132	0.487	0.329	5.37e-121	8	Rab14
Tmed4.3	3.19e-125	0.341295	0.244	0.119	6.41e-121	8	Tmed4
Jup.6	7.82e-125	0.332365	0.21	0.096	1.57e-120	8	Jup
Ppdpf.5	8.32e-125	0.3591	0.552	0.398	1.67e-120	8	Ppdpf
Actc1.19	8.38e-125	-1.59868	0.013	0.153	1.69e-120	8	Actc1
Tmem9.2	1.19e-124	0.357838	0.487	0.327	2.38e-120	8	Tmem9
Pdap1.8	1.59e-124	-0.3732	0.507	0.67	3.2e-120	8	Pdap1
Tln1.4	9.71e-124	0.354708	0.325	0.182	1.95e-119	8	Tln1
C1d.3	1.01e-123	0.352405	0.53	0.374	2.03e-119	8	C1d
Jak1.1	1.78e-123	0.306138	0.185	0.079	3.58e-119	8	Jak1
Leprot.3	1.99e-123	0.342832	0.263	0.134	4e-119	8	Leprot
Zfhx3.1	3.63e-123	0.358746	0.287	0.152	7.3e-119	8	Zfhx3
Zmiz1	5.77e-123	0.273756	0.146	0.055	1.16e-118	8	Zmiz1
Ttc28	8.42e-123	0.276378	0.145	0.055	1.69e-118	8	Ttc28
Anp32b.10	1.11e-122	-0.342126	0.692	0.815	2.24e-118	8	Anp32b
Hist1h1e.5	1.89e-122	-0.430938	0.123	0.304	3.8e-118	8	Hist1h1e
H1fx.11	2.46e-122	-0.457567	0.181	0.368	4.94e-118	8	H1fx
Sh3bgrl.4	2.52e-122	0.3552	0.317	0.176	5.07e-118	8	Sh3bgrl
Rps4y2.9	3.02e-122	0.364829	0.62	0.474	6.08e-118	8	Rps4y2
Tm9sf3.2	1.77e-121	0.352454	0.349	0.204	3.56e-117	8	Tm9sf3
Slc2a3.16	2.05e-121	-0.514636	0.069	0.23	4.11e-117	8	Slc2a3
Chd7.3	3.81e-121	-0.401066	0.091	0.266	7.66e-117	8	Chd7
Dbn1.2	8.46e-121	0.31497	0.203	0.092	1.7e-116	8	Dbn1
Cfc1.10	1.78e-120	-0.416368	0	0.128	3.57e-116	8	Cfc1
Gm10036.6	2.01e-120	-0.283116	0.787	0.86	4.05e-116	8	Gm10036
Shisa5.3	3.84e-120	0.298882	0.188	0.082	7.72e-116	8	Shisa5
Tmed9.11	3.86e-120	0.34756	0.578	0.43	7.76e-116	8	Tmed9
Alyref.12	1.17e-119	-0.443347	0.272	0.454	2.36e-115	8	Alyref
Selm.5	1.4e-119	0.369374	0.323	0.183	2.81e-115	8	Selm
Dut.12	1.69e-119	-0.372348	0.449	0.631	3.41e-115	8	Dut
Bnip3.14	6.22e-119	-0.532471	0.151	0.33	1.25e-114	8	Bnip3
Ctsz.5	7.92e-119	0.355822	0.391	0.241	1.59e-114	8	Ctsz
Rnh1.4	8.41e-119	0.322878	0.253	0.127	1.69e-114	8	Rnh1
mt-Atp6.3	8.74e-118	0.305701	0.76	0.647	1.76e-113	8	mt-Atp6
Armcx2.4	4.29e-117	0.311006	0.235	0.114	8.63e-113	8	Armcx2
Pfn2.11	6.07e-117	0.30821	0.243	0.12	1.22e-112	8	Pfn2
Scamp2	2.58e-116	0.266747	0.15	0.059	5.19e-112	8	Scamp2
Ift57	2.68e-116	0.291852	0.169	0.071	5.39e-112	8	Ift57
Add1	5.81e-116	0.356416	0.277	0.149	1.17e-111	8	Add1
Igfbpl1.20	1.05e-115	-0.585735	0.001	0.125	2.12e-111	8	Igfbpl1
Akt1	1.26e-115	0.263197	0.149	0.058	2.54e-111	8	Akt1
Pdzd11.1	2.15e-115	0.337543	0.298	0.164	4.33e-111	8	Pdzd11
Vamp8.10	2.78e-115	0.343483	0.404	0.253	5.59e-111	8	Vamp8
Nucb1.2	2.98e-115	0.313102	0.224	0.108	6e-111	8	Nucb1
Farp1	8.69e-115	0.257351	0.128	0.047	1.75e-110	8	Farp1
Uqcrh.4	1.27e-114	-0.252871	0.854	0.914	2.56e-110	8	Uqcrh
Ddx18.12	3.23e-114	-0.45221	0.183	0.358	6.49e-110	8	Ddx18
Lef1.5	3.84e-114	-0.38073	0.004	0.129	7.73e-110	8	Lef1
5730494M16Rik.1	5.06e-114	0.343559	0.277	0.149	1.02e-109	8	5730494M16Rik
2700094K13Rik.4	5.5e-114	-0.266813	0.695	0.839	1.11e-109	8	2700094K13Rik
1810006K21Rik.3	7.71e-114	-0.372751	0.322	0.513	1.55e-109	8	1810006K21Rik
Ctsa.4	1.09e-113	0.292586	0.18	0.079	2.18e-109	8	Ctsa
Man1a.1	1.39e-113	0.271017	0.158	0.065	2.8e-109	8	Man1a
Golim4.2	2.46e-113	0.295779	0.18	0.079	4.95e-109	8	Golim4
Ddt.9	4e-113	-0.397852	0.283	0.471	8.04e-109	8	Ddt
Ptma.15	5.02e-113	-0.250112	1	0.992	1.01e-108	8	Ptma
Tmem188	9.02e-113	0.314451	0.196	0.09	1.81e-108	8	Tmem188
Morf4l2.9	1.06e-112	0.30027	0.708	0.581	2.13e-108	8	Morf4l2
Pafah1b2.1	1.22e-112	0.339551	0.336	0.196	2.46e-108	8	Pafah1b2
Tomm20.8	1.53e-112	-0.285227	0.704	0.826	3.07e-108	8	Tomm20
Armcx1.1	2.01e-112	0.264992	0.153	0.062	4.05e-108	8	Armcx1
Ttc3.6	4.37e-112	0.333539	0.589	0.443	8.78e-108	8	Ttc3
Gypa.20	4.41e-112	-0.779285	0.032	0.169	8.86e-108	8	Gypa
Lsm5.8	5.5e-112	-0.364652	0.405	0.582	1.11e-107	8	Lsm5
Zfr.1	2.12e-111	0.343079	0.305	0.172	4.27e-107	8	Zfr
Lamp1.8	2.29e-111	0.341732	0.535	0.385	4.6e-107	8	Lamp1
Car14.7	4.37e-111	-0.373136	0.005	0.127	8.79e-107	8	Car14
Apip	1.22e-110	0.293325	0.201	0.094	2.45e-106	8	Apip
Csnk2a1.2	1.23e-110	-0.366694	0.343	0.53	2.47e-106	8	Csnk2a1
Arhgap29.10	3.11e-110	0.323709	0.267	0.141	6.26e-106	8	Arhgap29
Hp1bp3.1	4.22e-109	0.319117	0.244	0.125	8.49e-105	8	Hp1bp3
Epcam.19	7.98e-109	-0.444411	0.007	0.128	1.6e-104	8	Epcam
Ext2	1.02e-108	0.2811	0.172	0.075	2.05e-104	8	Ext2
Ufc1	1.18e-107	0.327917	0.55	0.41	2.36e-103	8	Ufc1
Lig1.7	1.41e-107	-0.379844	0.201	0.382	2.84e-103	8	Lig1
Oat.4	2.4e-107	0.300401	0.238	0.12	4.82e-103	8	Oat
Cops6.6	3.19e-107	0.328791	0.535	0.391	6.4e-103	8	Cops6
Tpm3.7	4.47e-107	0.328948	0.505	0.358	8.99e-103	8	Tpm3
Pdlim2.1	9.17e-107	0.289433	0.164	0.07	1.84e-102	8	Pdlim2
Cox7a2.8	1.16e-106	-0.290263	0.728	0.835	2.33e-102	8	Cox7a2
Copb1.3	3.48e-106	0.308981	0.272	0.147	7e-102	8	Copb1
Lman1.2	5.64e-106	0.350181	0.358	0.222	1.13e-101	8	Lman1
Ywhah.3	1.14e-105	0.321909	0.601	0.462	2.29e-101	8	Ywhah
Ift20	2.66e-105	0.350779	0.334	0.203	5.35e-101	8	Ift20
Plac8.12	2.86e-105	-0.432161	0.074	0.224	5.75e-101	8	Plac8
Tmem30a.3	2.91e-105	0.28845	0.217	0.107	5.85e-101	8	Tmem30a
Gltscr2.4	1.04e-104	-0.33887	0.392	0.57	2.09e-100	8	Gltscr2
Golga7.5	1.43e-104	0.353622	0.372	0.234	2.87e-100	8	Golga7
Surf4.4	2.92e-104	0.34575	0.348	0.214	5.87e-100	8	Surf4
Rps13-ps1.6	2.22e-103	-0.313319	0.523	0.671	4.46e-99	8	Rps13-ps1
Zfp422.1	2.81e-103	0.296293	0.224	0.112	5.64e-99	8	Zfp422
Eif5a.14	3.43e-103	-0.314157	0.943	0.969	6.9e-99	8	Eif5a
Mosc2.5	4.64e-103	0.323562	0.258	0.138	9.33e-99	8	Mosc2
P4ha1.9	5.29e-103	0.33259	0.293	0.166	1.06e-98	8	P4ha1
Ssbp2.7	9.81e-103	0.320231	0.283	0.157	1.97e-98	8	Ssbp2
Csda.7	9.97e-103	-0.3833	0.278	0.454	2.01e-98	8	Csda
Ssr1.2	1.61e-102	0.320269	0.339	0.204	3.24e-98	8	Ssr1
Uqcr10.7	1.92e-102	-0.320673	0.625	0.754	3.86e-98	8	Uqcr10
Cct4.3	2.28e-102	-0.294456	0.585	0.741	4.58e-98	8	Cct4
Nrbp1.1	2.93e-102	0.31329	0.218	0.11	5.89e-98	8	Nrbp1
Cenpw.7	4.21e-102	-0.369506	0.182	0.353	8.47e-98	8	Cenpw
Ptgis.2	8.97e-102	0.303864	0.179	0.082	1.8e-97	8	Ptgis
Arxes1	1.09e-101	0.254314	0.147	0.06	2.19e-97	8	Arxes1
Rcn2.6	1.84e-101	0.325029	0.336	0.203	3.71e-97	8	Rcn2
Isl1.13	2.35e-101	-0.386499	0.001	0.112	4.73e-97	8	Isl1
Eif4g2.7	2.43e-101	0.266682	0.708	0.588	4.89e-97	8	Eif4g2
Tor1aip2.1	2.79e-101	0.339687	0.424	0.285	5.6e-97	8	Tor1aip2.1
Net1.1	3.6e-101	0.2822	0.165	0.073	7.24e-97	8	Net1
Sec31a	5.36e-101	0.285715	0.206	0.1	1.08e-96	8	Sec31a
Thra.2	7.4e-101	0.299915	0.216	0.108	1.49e-96	8	Thra
Cope.4	3.77e-100	0.316649	0.501	0.358	7.59e-96	8	Cope
0610007C21Rik.4	6.71e-100	0.314801	0.263	0.143	1.35e-95	8	0610007C21Rik
Evi5.1	8.62e-100	0.304472	0.22	0.112	1.73e-95	8	Evi5
2210013O21Rik.6	1.45e-99	0.311222	0.284	0.161	2.91e-95	8	2210013O21Rik
Ccnd1.14	1.57e-99	-0.376576	0.027	0.153	3.16e-95	8	Ccnd1
Pdcd6.3	2.62e-99	0.330047	0.428	0.289	5.26e-95	8	Pdcd6
Erp44.2	4.55e-99	0.283689	0.207	0.101	9.15e-95	8	Erp44
Fam195b.2	6.54e-99	0.340033	0.471	0.333	1.32e-94	8	Fam195b
Sepp1.8	1.07e-98	0.290217	0.21	0.104	2.16e-94	8	Sepp1
Serf1.3	1.45e-98	0.324777	0.288	0.167	2.92e-94	8	Serf1
Arpc1b.11	1.74e-98	0.357702	0.398	0.263	3.5e-94	8	Arpc1b
Tspan31.6	3.3e-98	0.316217	0.319	0.189	6.64e-94	8	Tspan31
Smarca2.1	8.22e-98	0.258173	0.131	0.052	1.65e-93	8	Smarca2
Mpped2.12	1.14e-97	0.33035	0.257	0.14	2.3e-93	8	Mpped2
Psma6.2	1.3e-97	0.310394	0.61	0.478	2.61e-93	8	Psma6
Ptpn13	2.01e-97	0.250896	0.147	0.062	4.04e-93	8	Ptpn13
Gorasp2.4	3.26e-97	0.318962	0.332	0.201	6.55e-93	8	Gorasp2
Eno3.11	4.8e-97	-0.42232	0.065	0.204	9.65e-93	8	Eno3
Ddb1	1.81e-96	0.32842	0.459	0.326	3.65e-92	8	Ddb1
Mpzl1.9	2.18e-96	0.311188	0.409	0.268	4.39e-92	8	Mpzl1
Msx2.12	2.65e-96	-0.378652	0.026	0.146	5.33e-92	8	Msx2
Rnasek.7	5.25e-96	0.331749	0.372	0.241	1.06e-91	8	Rnasek
Zfp36l1.10	7.09e-96	0.325776	0.413	0.277	1.43e-91	8	Zfp36l1
Pa2g4.13	1.17e-95	-0.39672	0.277	0.439	2.35e-91	8	Pa2g4
Rac1.2	1.43e-95	0.316824	0.589	0.467	2.88e-91	8	Rac1
Vmp1.2	1.45e-95	0.297408	0.225	0.117	2.92e-91	8	Vmp1
Tkt.4	1.81e-95	-0.341266	0.381	0.547	3.64e-91	8	Tkt
Sdhb.8	3.86e-95	0.287442	0.624	0.502	7.76e-91	8	Sdhb
Aprt.4	3.96e-95	0.375039	0.689	0.626	7.96e-91	8	Aprt
Pim2.18	7.39e-95	-0.439846	0.005	0.111	1.49e-90	8	Pim2
Sin3b.6	1.3e-94	0.312742	0.485	0.346	2.62e-90	8	Sin3b
Clptm1l	8.07e-94	0.265416	0.188	0.09	1.62e-89	8	Clptm1l
T.14	1.09e-93	-0.440427	0	0.102	2.19e-89	8	T
Nudt21.6	1.32e-93	-0.316762	0.463	0.623	2.66e-89	8	Nudt21
Ddx21.14	1.61e-93	-0.387997	0.09	0.232	3.23e-89	8	Ddx21
Hdlbp.1	1.82e-93	0.328904	0.505	0.374	3.66e-89	8	Hdlbp
1700019E19Rik.4	2.04e-93	0.307908	0.289	0.168	4.11e-89	8	1700019E19Rik
Tmem214	2.38e-93	0.251046	0.156	0.069	4.79e-89	8	Tmem214
H13.2	2.82e-93	0.310386	0.228	0.121	5.67e-89	8	H13
Vdac1.4	3.04e-93	0.27567	0.684	0.573	6.12e-89	8	Vdac1
Cdc16.3	4.09e-93	0.304314	0.29	0.168	8.22e-89	8	Cdc16
Pttg1ip.3	8.99e-93	0.277728	0.191	0.093	1.81e-88	8	Pttg1ip
Nucks1.6	1.12e-92	-0.275409	0.566	0.72	2.26e-88	8	Nucks1
Csnk1a1.4	1.48e-92	0.291212	0.635	0.519	2.97e-88	8	Csnk1a1
Fbl.11	2.44e-92	-0.348503	0.324	0.493	4.91e-88	8	Fbl
Rab11b.1	4.09e-92	0.313753	0.372	0.24	8.23e-88	8	Rab11b
Ucp2.11	7.95e-92	0.309918	0.317	0.191	1.6e-87	8	Ucp2
Cox4i2.9	1.31e-91	-0.39716	0.013	0.122	2.63e-87	8	Cox4i2
Pigt.2	2.96e-91	0.272413	0.212	0.108	5.94e-87	8	Pigt
Cited4.19	2.98e-91	-0.44723	0.015	0.125	6e-87	8	Cited4
mt-Rnr2.9	3.41e-91	0.322315	0.667	0.555	6.86e-87	8	mt-Rnr2
Hsp90aa1.13	8.59e-91	-0.336692	0.562	0.695	1.73e-86	8	Hsp90aa1
Uba5	9.04e-91	0.260027	0.178	0.084	1.82e-86	8	Uba5
Rcc2.13	1.12e-90	-0.370705	0.162	0.317	2.25e-86	8	Rcc2
Stub1.7	1.13e-90	0.30116	0.593	0.475	2.28e-86	8	Stub1
Arhgdia.8	1.37e-90	0.278819	0.577	0.447	2.75e-86	8	Arhgdia
Ier5.2	1.92e-90	0.303771	0.219	0.115	3.87e-86	8	Ier5
Stard3nl.3	2.49e-90	0.31318	0.357	0.229	5.02e-86	8	Stard3nl
Txndc12.5	5.21e-90	0.308668	0.257	0.145	1.05e-85	8	Txndc12
Gsta4.8	9.44e-90	-0.375208	0.122	0.268	1.9e-85	8	Gsta4
Rhou.5	1.33e-89	0.289767	0.202	0.103	2.67e-85	8	Rhou
Tsen34.9	2.25e-89	0.317033	0.485	0.349	4.53e-85	8	Tsen34
Bzw1.11	2.51e-89	0.30927	0.393	0.26	5.05e-85	8	Bzw1
Tcp1.2	2.86e-89	-0.25723	0.623	0.755	5.75e-85	8	Tcp1
Arid4b	3.06e-89	0.313398	0.282	0.165	6.15e-85	8	Arid4b
Ccng1.13	3.65e-89	0.333706	0.386	0.255	7.34e-85	8	Ccng1
Sgce.8	6.51e-89	0.294871	0.27	0.154	1.31e-84	8	Sgce
Twf2.1	6.97e-89	0.252146	0.15	0.067	1.4e-84	8	Twf2
Tspan6.5	1.13e-88	0.314199	0.292	0.172	2.27e-84	8	Tspan6
Ranbp1.14	1.14e-88	-0.274088	0.838	0.893	2.3e-84	8	Ranbp1
Gpaa1	1.68e-88	0.255645	0.179	0.086	3.38e-84	8	Gpaa1
Vkorc1.2	2.19e-88	0.313217	0.268	0.154	4.41e-84	8	Vkorc1
Atp6ap1.4	2.4e-88	0.257061	0.172	0.081	4.83e-84	8	Atp6ap1
2810004N23Rik.9	4.35e-88	-0.363022	0.183	0.341	8.74e-84	8	2810004N23Rik
Tmem50a.3	5.54e-88	0.316903	0.453	0.324	1.11e-83	8	Tmem50a
Nisch.6	9.32e-88	0.294843	0.47	0.338	1.87e-83	8	Nisch
Gar1.12	3.02e-87	-0.379718	0.236	0.389	6.07e-83	8	Gar1
Erp29.1	3.16e-87	0.297425	0.593	0.481	6.36e-83	8	Erp29
Irx3.13	3.25e-87	-0.332213	0.007	0.107	6.53e-83	8	Irx3
Zbed3.1	5.54e-87	0.285206	0.202	0.104	1.11e-82	8	Zbed3
Mcfd2	8.9e-87	0.281996	0.194	0.099	1.79e-82	8	Mcfd2
Tmed2.5	1.85e-86	0.287541	0.594	0.471	3.72e-82	8	Tmed2
Hebp1.12	5.66e-86	0.267738	0.282	0.164	1.14e-81	8	Hebp1
Echs1.5	1.01e-85	0.307189	0.337	0.212	2.03e-81	8	Echs1
Ppp3ca.5	1.14e-85	0.324848	0.271	0.16	2.29e-81	8	Ppp3ca
Ssr4.4	1.53e-85	0.291855	0.51	0.384	3.08e-81	8	Ssr4
Bst2.10	1.57e-85	-0.339034	0.035	0.15	3.16e-81	8	Bst2
1810037I17Rik.3	1.56e-84	0.306277	0.514	0.39	3.13e-80	8	1810037I17Rik
Ap2m1.6	1.6e-84	0.284185	0.495	0.365	3.21e-80	8	Ap2m1
Slc6a6.5	1.74e-84	-0.312841	0.044	0.166	3.49e-80	8	Slc6a6
Glipr2.10	2.02e-84	0.30446	0.3	0.182	4.07e-80	8	Glipr2
Idh1.4	2.1e-84	0.300126	0.294	0.177	4.23e-80	8	Idh1
Tmem205.1	2.21e-84	0.319705	0.279	0.168	4.45e-80	8	Tmem205
Tmem134.4	4.64e-84	0.296679	0.377	0.25	9.33e-80	8	Tmem134
Taf1d.5	5.19e-84	-0.330868	0.141	0.29	1.04e-79	8	Taf1d
Gde1.2	1e-83	0.264092	0.215	0.114	2.02e-79	8	Gde1
Tusc3.2	1.14e-83	0.253427	0.172	0.084	2.3e-79	8	Tusc3
Ergic3.2	2.04e-83	0.310888	0.493	0.37	4.11e-79	8	Ergic3
Arxes2	6.19e-83	0.250423	0.16	0.075	1.24e-78	8	Arxes2
Elovl1.2	8.54e-83	0.291178	0.212	0.114	1.72e-78	8	Elovl1
Ctnna1.6	1.29e-82	0.308564	0.382	0.255	2.6e-78	8	Ctnna1
Rpn2.5	7.3e-82	0.312863	0.4	0.277	1.47e-77	8	Rpn2
Vapb.1	7.35e-82	0.312477	0.385	0.263	1.48e-77	8	Vapb
Syce2.10	7.71e-82	-0.339331	0.12	0.26	1.55e-77	8	Syce2
Tug1	7.84e-82	0.251481	0.158	0.075	1.58e-77	8	Tug1
2310036O22Rik.3	9.07e-82	0.278306	0.604	0.491	1.82e-77	8	2310036O22Rik
Slc25a5.13	2.14e-81	-0.359107	0.644	0.743	4.31e-77	8	Slc25a5
Hyi.5	2.41e-81	0.260629	0.188	0.096	4.85e-77	8	Hyi
Rer1.4	2.91e-81	0.312266	0.451	0.329	5.85e-77	8	Rer1
Snhg4.8	3.54e-81	-0.322858	0.057	0.177	7.12e-77	8	Snhg4
Trim35.5	3.6e-81	0.307114	0.342	0.223	7.23e-77	8	Trim35
Wwc2.1	8.69e-81	0.269985	0.187	0.095	1.75e-76	8	Wwc2
Mocs2	1.29e-80	0.284727	0.25	0.144	2.59e-76	8	Mocs2
Csrp2.16	1.3e-80	-0.681834	0.572	0.61	2.62e-76	8	Csrp2
0910001L09Rik.2	1.34e-80	0.296669	0.377	0.254	2.7e-76	8	0910001L09Rik
Snx2.2	1.95e-80	0.273026	0.237	0.133	3.92e-76	8	Snx2
Akt1s1.5	2.93e-80	0.287296	0.293	0.179	5.89e-76	8	Akt1s1
Hmg20b.2	3.24e-80	0.307985	0.36	0.24	6.52e-76	8	Hmg20b
Tor1aip1	3.98e-80	0.257422	0.193	0.1	8e-76	8	Tor1aip1
Chmp4b.2	4.32e-80	0.298573	0.452	0.332	8.69e-76	8	Chmp4b
H2afy.6	1.23e-79	0.281794	0.516	0.39	2.47e-75	8	H2afy
Gm10076.9	1.32e-79	-0.320475	0.121	0.26	2.65e-75	8	Gm10076
Rnf7.3	1.59e-79	0.252992	0.697	0.603	3.19e-75	8	Rnf7
Scd1.2	2.05e-79	-0.296758	0.051	0.168	4.13e-75	8	Scd1
Pex19.4	2.57e-79	0.288329	0.379	0.255	5.16e-75	8	Pex19
Ralgps2	3.06e-79	-0.30281	0.058	0.177	6.15e-75	8	Ralgps2
Coro1c.4	4.95e-79	0.284712	0.26	0.153	9.96e-75	8	Coro1c
Banf1.10	5.37e-79	-0.303884	0.432	0.579	1.08e-74	8	Banf1
Taf10.3	6.55e-79	-0.309526	0.268	0.423	1.32e-74	8	Taf10
Tfg	7.26e-79	0.288636	0.253	0.148	1.46e-74	8	Tfg
Tbcb.1	7.36e-79	0.290789	0.486	0.364	1.48e-74	8	Tbcb
Timm8a1.11	8.17e-79	-0.353278	0.165	0.307	1.64e-74	8	Timm8a1
Top2b.2	1.08e-78	0.306671	0.31	0.197	2.18e-74	8	Top2b
Ctnnb1.4	1.13e-78	0.31655	0.45	0.329	2.27e-74	8	Ctnnb1
Atp2b1.6	1.61e-78	0.305052	0.401	0.278	3.23e-74	8	Atp2b1
Ldhb.15	3.84e-78	0.29251	0.408	0.279	7.72e-74	8	Ldhb
Crabp2.18	4.41e-78	-0.395354	0.028	0.132	8.87e-74	8	Crabp2
Phlda1.12	1.74e-77	0.34928	0.277	0.169	3.5e-73	8	Phlda1
Prkaca.2	1.76e-77	0.279779	0.293	0.181	3.55e-73	8	Prkaca
Kif1b	1.9e-77	0.269017	0.193	0.102	3.82e-73	8	Kif1b
Ndufc1.5	1.93e-77	-0.295275	0.44	0.588	3.88e-73	8	Ndufc1
Arhgap5.2	4.11e-77	0.268961	0.224	0.125	8.26e-73	8	Arhgap5
Ccdc58.1	5e-77	-0.314472	0.207	0.356	1e-72	8	Ccdc58
Cox6c.10	5.37e-77	-0.251087	0.766	0.835	1.08e-72	8	Cox6c
Cops8.2	5.57e-77	0.289401	0.462	0.339	1.12e-72	8	Cops8
Psmc2.3	7.65e-77	0.281468	0.414	0.29	1.54e-72	8	Psmc2
Pdia4.5	2.29e-76	0.27493	0.258	0.151	4.6e-72	8	Pdia4
Eid1.9	2.91e-76	0.282507	0.288	0.178	5.84e-72	8	Eid1
Cd24a.14	3.55e-76	-0.307273	0.485	0.625	7.13e-72	8	Cd24a
Rbmx	5e-76	0.279918	0.263	0.156	1e-71	8	Rbmx
Snf8	5.92e-76	0.29213	0.419	0.302	1.19e-71	8	Snf8
Tmem88.6	5.95e-76	0.273478	0.228	0.128	1.2e-71	8	Tmem88
Nop58.13	7.35e-76	-0.342197	0.236	0.382	1.48e-71	8	Nop58
E130012A19Rik.4	8.25e-76	-0.277976	0.01	0.101	1.66e-71	8	E130012A19Rik
Aamp.9	1.23e-75	0.287215	0.435	0.311	2.47e-71	8	Aamp
Tpm2.12	2.06e-75	0.295979	0.374	0.252	4.15e-71	8	Tpm2
Ndufa6.5	6.44e-75	-0.25185	0.584	0.711	1.29e-70	8	Ndufa6
Snrnp25.6	7.31e-75	-0.31196	0.143	0.281	1.47e-70	8	Snrnp25
Tnfaip1.3	8.99e-75	0.254004	0.197	0.105	1.81e-70	8	Tnfaip1
Ppp1r1a.7	1.63e-74	-0.281375	0.015	0.108	3.28e-70	8	Ppp1r1a
Krcc1.3	6.63e-74	0.292223	0.273	0.167	1.33e-69	8	Krcc1
Ptms.5	6.87e-74	0.276186	0.531	0.409	1.38e-69	8	Ptms
Lpp.5	8.3e-74	0.285318	0.223	0.127	1.67e-69	8	Lpp
Mpp6.4	1.33e-73	-0.30737	0.118	0.247	2.68e-69	8	Mpp6
Me1.2	1.66e-73	0.251524	0.2	0.107	3.35e-69	8	Me1
Psma1.1	3.52e-73	0.258879	0.605	0.501	7.08e-69	8	Psma1
Fkbp4.9	4.72e-73	-0.279818	0.523	0.668	9.48e-69	8	Fkbp4
Txndc15	4.78e-73	0.250583	0.156	0.077	9.6e-69	8	Txndc15
Sdf2.2	5.03e-73	0.283603	0.288	0.181	1.01e-68	8	Sdf2
Glrx2.2	5.3e-73	0.293488	0.348	0.233	1.06e-68	8	Glrx2
Rabac1.5	8.74e-73	0.31055	0.399	0.286	1.76e-68	8	Rabac1
1110065P20Rik.2	8.78e-73	0.293709	0.297	0.189	1.76e-68	8	1110065P20Rik
Capza2.7	9.83e-73	0.276833	0.464	0.344	1.98e-68	8	Capza2
Rheb	3.11e-72	0.278692	0.517	0.405	6.25e-68	8	Rheb
Serp1.3	3.43e-72	0.299488	0.39	0.277	6.89e-68	8	Serp1
Wnt2.16	4.18e-72	-0.301699	0.019	0.112	8.4e-68	8	Wnt2
Cdca8.5	5.42e-72	-0.264567	0.266	0.426	1.09e-67	8	Cdca8
Eif4b.3	9.22e-72	-0.293162	0.276	0.427	1.85e-67	8	Eif4b
Isyna1.10	9.5e-72	0.307872	0.335	0.222	1.91e-67	8	Isyna1
Chchd5.2	2.77e-71	-0.290408	0.121	0.252	5.57e-67	8	Chchd5
Kif5b.3	7.68e-71	0.27915	0.472	0.36	1.54e-66	8	Kif5b
Tubb6.4	1.21e-70	0.307047	0.328	0.217	2.43e-66	8	Tubb6
Gnl3.10	1.35e-70	-0.322562	0.202	0.339	2.71e-66	8	Gnl3
Egln2.2	1.5e-70	0.269308	0.238	0.14	3.01e-66	8	Egln2
Nars.4	1.83e-70	-0.313631	0.16	0.295	3.68e-66	8	Nars
Atox1.10	8.91e-70	-0.304415	0.516	0.632	1.79e-65	8	Atox1
Cyba.8	1.5e-69	0.309997	0.364	0.253	3.01e-65	8	Cyba
Snhg11.8	1.79e-69	-0.269963	0.034	0.133	3.6e-65	8	Snhg11
Pea15a.8	2.83e-69	0.266816	0.258	0.156	5.68e-65	8	Pea15a
Sh3gl1.1	3.65e-69	0.271224	0.234	0.138	7.33e-65	8	Sh3gl1
Nolc1.13	3.72e-69	-0.352385	0.192	0.323	7.47e-65	8	Nolc1
Dynlrb1.1	3.9e-69	0.260537	0.586	0.485	7.83e-65	8	Dynlrb1
Tsg101.3	1.15e-68	0.285927	0.404	0.293	2.3e-64	8	Tsg101
Rbms1.9	2e-68	0.272856	0.46	0.344	4.03e-64	8	Rbms1
Snhg1.8	2.03e-68	-0.315603	0.211	0.351	4.08e-64	8	Snhg1
Lsm10	2.09e-68	0.253303	0.221	0.127	4.2e-64	8	Lsm10
Sept11.4	2.38e-68	0.290433	0.271	0.17	4.78e-64	8	2020-09-11
Hist1h1b.7	3.14e-68	-0.310983	0.105	0.225	6.32e-64	8	Hist1h1b
1110002B05Rik.4	9.13e-68	0.273069	0.414	0.299	1.84e-63	8	1110002B05Rik
Eci2.6	9.78e-68	0.280488	0.321	0.215	1.97e-63	8	Eci2
Rnf181.2	1.61e-67	0.263521	0.244	0.147	3.23e-63	8	Rnf181
Ebpl.3	1.84e-67	0.278681	0.284	0.181	3.7e-63	8	Ebpl
Mrpl23.1	2.67e-67	-0.277675	0.073	0.185	5.38e-63	8	Mrpl23
Rabif.1	3.42e-67	0.254603	0.224	0.13	6.88e-63	8	Rabif
Scp2.1	3.77e-67	0.274457	0.342	0.233	7.58e-63	8	Scp2
Glrx.2	6.65e-67	0.262778	0.177	0.095	1.34e-62	8	Glrx
Mef2c.15	7.24e-67	-0.374661	0.097	0.214	1.45e-62	8	Mef2c
2010107E04Rik.7	9.51e-67	-0.288884	0.281	0.427	1.91e-62	8	2010107E04Rik
Spnb2.7	1.05e-66	0.273752	0.381	0.27	2.11e-62	8	Spnb2
B4galt1.1	1.24e-66	0.250518	0.173	0.092	2.5e-62	8	B4galt1
Mmd.13	1.14e-65	0.254804	0.345	0.232	2.29e-61	8	Mmd
1700037H04Rik.8	1.26e-65	-0.31979	0.133	0.254	2.52e-61	8	1700037H04Rik
Hdac2.2	1.41e-65	0.283382	0.404	0.294	2.83e-61	8	Hdac2
Wfdc2.11	1.5e-65	0.289493	0.21	0.12	3.02e-61	8	Wfdc2
Dnajc19.3	1.69e-65	-0.273197	0.319	0.463	3.39e-61	8	Dnajc19
Yaf2.3	2.02e-65	0.274584	0.352	0.244	4.06e-61	8	Yaf2
Pnkd.4	2.21e-65	0.26213	0.412	0.298	4.44e-61	8	Pnkd
Fam162a.12	3.24e-65	-0.293439	0.468	0.601	6.51e-61	8	Fam162a
Fam60a.11	3.27e-65	-0.293588	0.154	0.284	6.57e-61	8	Fam60a
Psmd6.2	6.67e-65	0.266049	0.36	0.25	1.34e-60	8	Psmd6
Hist1h2ae.4	1.55e-64	-0.288094	0.074	0.182	3.11e-60	8	Hist1h2ae
Mrpl42.7	1.95e-64	-0.255281	0.525	0.655	3.92e-60	8	Mrpl42
Rraga.2	3.16e-64	0.263338	0.233	0.139	6.35e-60	8	Rraga
Pmvk.3	4.51e-64	-0.289419	0.211	0.347	9.07e-60	8	Pmvk
Pigyl.3	7.16e-64	0.265047	0.285	0.186	1.44e-59	8	Pigyl
Eif3c.3	1.29e-63	-0.275828	0.338	0.48	2.6e-59	8	Eif3c
Cirbp.4	3.71e-63	0.276097	0.378	0.268	7.46e-59	8	Cirbp
Gm6139.6	4.68e-63	-0.283324	0.194	0.327	9.41e-59	8	Gm6139
Ntan1	1.53e-62	0.257179	0.287	0.187	3.07e-58	8	Ntan1
Lsm3.1.10	3.25e-62	-0.265041	0.422	0.564	6.53e-58	8	Lsm3.1
Racgap1.2	6.21e-62	0.28665	0.27	0.174	1.25e-57	8	Racgap1
Mapre1.3	6.34e-62	0.256738	0.454	0.341	1.28e-57	8	Mapre1
Tubb2b.11	6.93e-62	0.25105	0.215	0.126	1.39e-57	8	Tubb2b
Gga2.4	7.36e-62	0.269056	0.436	0.331	1.48e-57	8	Gga2
Cox19	9.94e-62	0.264189	0.255	0.16	2e-57	8	Cox19
Nfat5	1.04e-61	0.25816	0.173	0.095	2.09e-57	8	Nfat5
Nasp.13	1.96e-61	-0.3189	0.38	0.509	3.94e-57	8	Nasp
Cops5	2.36e-61	0.280696	0.381	0.276	4.75e-57	8	Cops5
Hk2.5	2.49e-61	-0.256691	0.053	0.152	5e-57	8	Hk2
Spint2.12	4.52e-61	-0.309164	0.076	0.18	9.09e-57	8	Spint2
Rab18.6	4.78e-61	0.256453	0.386	0.275	9.61e-57	8	Rab18
Prkcsh.2	5.76e-61	0.254912	0.28	0.181	1.16e-56	8	Prkcsh
Dkc1.13	6.51e-61	-0.307162	0.119	0.233	1.31e-56	8	Dkc1
Atf4.5	6.58e-61	-0.286072	0.165	0.292	1.32e-56	8	Atf4
Tm2d2.3	7.28e-61	0.2634	0.298	0.197	1.46e-56	8	Tm2d2
Sra1.3	8.25e-61	0.277568	0.374	0.271	1.66e-56	8	Sra1
Pafah1b3.6	1.04e-60	0.260345	0.459	0.351	2.09e-56	8	Pafah1b3
Uqcr11.8	1.69e-60	-0.251587	0.636	0.733	3.4e-56	8	Uqcr11
Cnn3.11	1.71e-60	0.291214	0.538	0.435	3.44e-56	8	Cnn3
Reep5.3	3.44e-60	0.256634	0.482	0.375	6.92e-56	8	Reep5
Cdca7.5	4.51e-60	-0.262102	0.099	0.211	9.07e-56	8	Cdca7
Sfpq.8	1.19e-59	0.252219	0.532	0.43	2.38e-55	8	Sfpq
Rbp1.11	8.6e-59	0.365992	0.325	0.227	1.73e-54	8	Rbp1
1110001J03Rik.1	1.13e-58	-0.258453	0.115	0.23	2.28e-54	8	1110001J03Rik
Hmgcr.5	1.15e-58	-0.296157	0.175	0.298	2.31e-54	8	Hmgcr
1700123O20Rik.2	1.44e-58	0.253498	0.282	0.185	2.9e-54	8	1700123O20Rik
Ifitm1.16	1.45e-58	-0.420472	0.203	0.324	2.91e-54	8	Ifitm1
Ddx39.14	2.12e-58	-0.326522	0.255	0.377	4.26e-54	8	Ddx39
Ipo5.3	2.47e-58	-0.266393	0.15	0.27	4.96e-54	8	Ipo5
Chmp5.1	2.73e-58	0.261653	0.361	0.257	5.48e-54	8	Chmp5
Smarcd3.15	3.04e-58	-0.369017	0.108	0.213	6.11e-54	8	Smarcd3
Nsun2.11	3.39e-58	-0.295373	0.131	0.245	6.81e-54	8	Nsun2
Hist1h2bc.3	1.04e-57	0.307499	0.126	0.063	2.08e-53	8	Hist1h2bc
Ergic2	1.46e-57	0.265209	0.35	0.247	2.94e-53	8	Ergic2
Ifrd2.7	1.85e-57	-0.26515	0.073	0.172	3.72e-53	8	Ifrd2
Plk4.16	3.1e-57	-0.346018	0.113	0.217	6.23e-53	8	Plk4
Polr1c.4	9.11e-57	-0.257493	0.254	0.387	1.83e-52	8	Polr1c
Rps6ka6.4	1.91e-56	-0.253869	0.049	0.14	3.84e-52	8	Rps6ka6
Sfxn1.9	3.82e-56	-0.275354	0.195	0.318	7.67e-52	8	Sfxn1
Id2.15	4.09e-56	-0.321877	0.29	0.412	8.22e-52	8	Id2
Ndufa1.6	4.41e-56	-0.26708	0.187	0.312	8.86e-52	8	Ndufa1
Sdcbp.7	5.01e-56	0.276487	0.311	0.214	1.01e-51	8	Sdcbp
Gcat.11	8.14e-56	-0.277073	0.054	0.145	1.64e-51	8	Gcat
Sf3b5	1.1e-55	0.251367	0.628	0.549	2.22e-51	8	Sf3b5
Praf2.5	3.32e-55	0.251331	0.243	0.155	6.67e-51	8	Praf2
Nsmce1.5	7.21e-55	0.254159	0.328	0.23	1.45e-50	8	Nsmce1
Hells.7	1.06e-54	-0.264663	0.133	0.246	2.14e-50	8	Hells
Tmem223.2	1.79e-54	0.268262	0.292	0.199	3.6e-50	8	Tmem223
Smad1.8	2.38e-54	-0.291015	0.079	0.176	4.79e-50	8	Smad1
1810022K09Rik.6	2.35e-53	-0.257802	0.098	0.201	4.72e-49	8	1810022K09Rik
Ppa1.15	6.23e-53	-0.317838	0.188	0.299	1.25e-48	8	Ppa1
Wbp1.5	9.31e-53	0.264825	0.28	0.19	1.87e-48	8	Wbp1
Rangrf.9	9.95e-53	-0.258049	0.095	0.195	2e-48	8	Rangrf
Lbr.7	1.06e-52	-0.260684	0.234	0.355	2.13e-48	8	Lbr
Txndc9	2.05e-51	0.250303	0.343	0.249	4.12e-47	8	Txndc9
Hmgn2.11	3.7e-51	-0.261883	0.329	0.452	7.43e-47	8	Hmgn2
Slc3a2.4	1.29e-50	-0.264144	0.192	0.307	2.6e-46	8	Slc3a2
Basp1.9	2.41e-50	0.2687	0.542	0.458	4.85e-46	8	Basp1
1810035L17Rik.7	2.41e-50	-0.253273	0.283	0.406	4.85e-46	8	1810035L17Rik
Gtpbp4.6	5.86e-50	-0.261617	0.201	0.315	1.18e-45	8	Gtpbp4
Cisd1.4	5.89e-50	-0.255747	0.281	0.402	1.18e-45	8	Cisd1
Tcof1.7	3.17e-49	-0.251574	0.112	0.211	6.37e-45	8	Tcof1
Wdr43.9	4.56e-49	-0.254384	0.142	0.247	9.16e-45	8	Wdr43
Dpysl2.9	5.3e-49	0.26922	0.311	0.219	1.06e-44	8	Dpysl2
Exosc7.10	1.08e-48	-0.270505	0.189	0.297	2.17e-44	8	Exosc7
Srm.13	1.15e-48	-0.296116	0.288	0.399	2.32e-44	8	Srm
Pnrc1.4	1.55e-48	0.258957	0.281	0.196	3.11e-44	8	Pnrc1
Bola3.14	3.2e-48	-0.287698	0.239	0.348	6.44e-44	8	Bola3
G0s2.17	3.72e-48	0.264109	0.279	0.19	7.48e-44	8	G0s2
Hes1.15	3.94e-48	-0.31635	0.102	0.195	7.92e-44	8	Hes1
Blvrb.16	5.59e-48	-0.362561	0.217	0.327	1.12e-43	8	Blvrb
Slc39a10.3	1.49e-47	0.250042	0.291	0.205	3e-43	8	Slc39a10
Myl7.17	3.61e-47	-1.63327	0.247	0.327	7.26e-43	8	Myl7
Glrx5.16	1.72e-46	-0.304306	0.443	0.545	3.46e-42	8	Glrx5
Cdk2ap1.10	2.78e-45	-0.257469	0.307	0.424	5.58e-41	8	Cdk2ap1
Ddit4.16	2.66e-43	-0.261015	0.137	0.235	5.35e-39	8	Ddit4
Efna3.13	5e-43	-0.256837	0.039	0.11	1e-38	8	Efna3
Alas2.20	6.75e-42	-0.258857	0.041	0.113	1.36e-37	8	Alas2
Car4.16	1.02e-39	0.41048	0.368	0.302	2.05e-35	8	Car4
Hba-a1.18	1.27e-31	-0.633052	0.398	0.257	2.56e-27	8	Hba-a1
Myl9.16	1.13e-29	-0.654819	0.132	0.201	2.28e-25	8	Myl9
Atp2a2.11	1.75e-29	-0.313866	0.134	0.208	3.52e-25	8	Atp2a2
Gyg.16	1.22e-22	-0.594543	0.308	0.364	2.45e-18	8	Gyg
Cdkn1a.13	2.59e-21	0.266004	0.264	0.208	5.2e-17	8	Cdkn1a
Tmem14c.18	2.04e-15	-0.371575	0.452	0.481	4.1e-11	8	Tmem14c
Tnnt2.18	3.42e-13	-0.504862	0.327	0.242	6.88e-09	8	Tnnt2
Myl4.17	7.7e-09	-0.884942	0.211	0.235	0.000154738	8	Myl4
Hba-x.20	0.00365975	-1.25321	0.412	0.328	1	8	Hba-x
Fcer1g	0	3.2473	1	0.002	0	21	Fcer1g
C1qb	0	2.86472	0.982	0	0	21	C1qb
Pf4	0	2.64948	0.782	0.002	0	21	Pf4
Tyrobp	0	2.64944	0.964	0.001	0	21	Tyrobp
C1qc	0	2.61695	0.927	0	0	21	C1qc
Ccl2	0	2.46259	0.582	0.002	0	21	Ccl2
C1qa	0	2.15605	0.836	0	0	21	C1qa
Fcgr3	0	2.12122	0.818	0.001	0	21	Fcgr3
Ccl3	0	1.9551	0.545	0	0	21	Ccl3
Lyve1.1	0	1.86659	0.618	0.002	0	21	Lyve1
Mrc1	0	1.83185	0.855	0.002	0	21	Mrc1
Rac2.1	0	1.79033	0.891	0.006	0	21	Rac2
Coro1a	0	1.78402	0.8	0.006	0	21	Coro1a
Maf	0	1.52837	0.8	0.023	0	21	Maf
Sfpi1.1	0	1.50732	0.764	0.009	0	21	Sfpi1
Ccl4	0	1.49014	0.273	0	0	21	Ccl4
Lrrc33	0	1.46574	0.727	0.004	0	21	Lrrc33
Cd68	0	1.45548	0.673	0.007	0	21	Cd68
Gatm.1	0	1.44982	0.636	0.012	0	21	Gatm
Hpgds	0	1.43599	0.764	0	0	21	Hpgds
Cx3cr1	0	1.43569	0.582	0	0	21	Cx3cr1
Ccl9	0	1.43385	0.545	0	0	21	Ccl9
Csf1r	0	1.42213	0.745	0.001	0	21	Csf1r
Dok2	0	1.38406	0.691	0.003	0	21	Dok2
Sirpa	0	1.35818	0.709	0.018	0	21	Sirpa
Cd52	0	1.28556	0.6	0.001	0	21	Cd52
Fxyd5.2	0	1.25894	0.6	0.011	0	21	Fxyd5
Lcp1.1	0	1.25793	0.636	0.008	0	21	Lcp1
Stab1.2	0	1.24689	0.564	0.008	0	21	Stab1
Tnni2	0	1.23498	0.527	0.009	0	21	Tnni2
Ccl7	0	1.21643	0.255	0	0	21	Ccl7
Laptm5.1	0	1.20247	0.673	0.005	0	21	Laptm5
Evi2a	0	1.16445	0.618	0	0	21	Evi2a
Cela1	0	1.08143	0.455	0.002	0	21	Cela1
C3ar1	0	1.0749	0.455	0	0	21	C3ar1
Trem2	0	1.03581	0.491	0	0	21	Trem2
Rnasel	0	1.03033	0.455	0.006	0	21	Rnasel
Fcgr2b	0	0.991823	0.455	0	0	21	Fcgr2b
Fyb	0	0.945882	0.455	0.001	0	21	Fyb
Emr1	0	0.944918	0.418	0	0	21	Emr1
Arhgap30	0	0.885622	0.455	0.001	0	21	Arhgap30
Ccl6	0	0.88303	0.345	0	0	21	Ccl6
Irf8	0	0.877419	0.436	0.001	0	21	Irf8
Cd53	0	0.87085	0.382	0	0	21	Cd53
P2ry6	0	0.830606	0.436	0	0	21	P2ry6
Ptprc	0	0.8261	0.382	0	0	21	Ptprc
Fcna	0	0.825693	0.291	0	0	21	Fcna
C5ar1	0	0.813749	0.255	0	0	21	C5ar1
Aif1	0	0.801417	0.436	0	0	21	Aif1
Fcrls	0	0.799511	0.345	0	0	21	Fcrls
Ncf1	0	0.792137	0.345	0.001	0	21	Ncf1
Plek.1	0	0.784337	0.4	0.002	0	21	Plek
Ncf2	0	0.77773	0.4	0.003	0	21	Ncf2
Cyth4	0	0.759305	0.382	0.001	0	21	Cyth4
Ptpn7	0	0.749919	0.364	0.001	0	21	Ptpn7
Lyz2	0	0.735232	0.345	0.001	0	21	Lyz2
Ms4a6c	0	0.641679	0.345	0	0	21	Ms4a6c
Apobec1	0	0.641167	0.236	0.001	0	21	Apobec1
Apbb1ip	0	0.635257	0.291	0.001	0	21	Apbb1ip
Tnfrsf13b	0	0.577491	0.255	0.001	0	21	Tnfrsf13b
Hcls1	0	0.573006	0.327	0.001	0	21	Hcls1
Ms4a6b	0	0.570604	0.273	0	0	21	Ms4a6b
F13a1	0	0.562616	0.255	0	0	21	F13a1
Ccl12	0	0.55312	0.145	0	0	21	Ccl12
BC035044	0	0.526146	0.291	0	0	21	BC035044
Nckap1l	0	0.51789	0.236	0	0	21	Nckap1l
Slfn2	0	0.517847	0.236	0.001	0	21	Slfn2
Lilrb4	0	0.515797	0.255	0	0	21	Lilrb4
Cd14	0	0.504482	0.182	0.001	0	21	Cd14
Vav1	0	0.488124	0.236	0	0	21	Vav1
Tnfaip8l2	0	0.471211	0.236	0	0	21	Tnfaip8l2
Hk3	0	0.46869	0.182	0	0	21	Hk3
Traf3ip3	0	0.44306	0.218	0	0	21	Traf3ip3
Btk	0	0.438291	0.218	0	0	21	Btk
Cd300a	0	0.43192	0.2	0.001	0	21	Cd300a
5430435G22Rik	0	0.430187	0.2	0.001	0	21	5430435G22Rik
Serpinb8	0	0.429751	0.236	0	0	21	Serpinb8
Lcp2	0	0.429191	0.218	0.001	0	21	Lcp2
Ctss	0	0.409101	0.182	0	0	21	Ctss
Pik3ap1	0	0.382022	0.218	0	0	21	Pik3ap1
AF251705	0	0.379339	0.2	0	0	21	AF251705
Gpr34	0	0.369493	0.182	0	0	21	Gpr34
Tnfrsf11a	0	0.364345	0.2	0	0	21	Tnfrsf11a
Clec4d	0	0.362486	0.109	0	0	21	Clec4d
Bcl2a1d	0	0.361685	0.164	0	0	21	Bcl2a1d
Cd180	0	0.359377	0.127	0	0	21	Cd180
Gbp7	0	0.356664	0.2	0.001	0	21	Gbp7
Cd200r1	0	0.35229	0.127	0	0	21	Cd200r1
Cryba4	0	0.35121	0.182	0	0	21	Cryba4
Bcl2a1b	0	0.337774	0.164	0	0	21	Bcl2a1b
Ly86	0	0.325775	0.164	0	0	21	Ly86
Il21r	0	0.320351	0.145	0	0	21	Il21r
Cd86	0	0.314065	0.145	0	0	21	Cd86
Ms4a7	0	0.310989	0.127	0	0	21	Ms4a7
Casp1	0	0.304675	0.145	0	0	21	Casp1
Evi2b	0	0.295583	0.164	0	0	21	Evi2b
Pkib	0	0.291164	0.109	0	0	21	Pkib
P2ry13	0	0.289845	0.127	0	0	21	P2ry13
Dock2	0	0.288187	0.127	0	0	21	Dock2
Plau	0	0.272289	0.127	0	0	21	Plau
Cd28	0	0.269324	0.109	0	0	21	Cd28
Itgal	0	0.261139	0.145	0.001	0	21	Itgal
Slc9a9	6.16e-292	0.485949	0.218	0.002	1.24e-287	21	Slc9a9
Lst1	3.25e-286	0.443044	0.182	0.001	6.54e-282	21	Lst1
Glipr1.1	1.14e-283	0.342689	0.182	0.001	2.3e-279	21	Glipr1
Samsn1	4.55e-282	0.510842	0.291	0.003	9.14e-278	21	Samsn1
Rab32	7.75e-281	0.733712	0.382	0.006	1.56e-276	21	Rab32
Trf.1	2.1e-273	0.633817	0.218	0.002	4.22e-269	21	Trf
Fam176a	2.92e-260	0.551621	0.236	0.002	5.87e-256	21	Fam176a
Lyn.1	5.58e-260	0.66226	0.382	0.006	1.12e-255	21	Lyn
Arhgef6	3.93e-245	0.428489	0.218	0.002	7.89e-241	21	Arhgef6
Fcgrt.1	4.73e-237	1.11359	0.564	0.015	9.51e-233	21	Fcgrt
Sqrdl	2.93e-229	0.304144	0.145	0.001	5.9e-225	21	Sqrdl
Slc25a45	5.09e-227	0.272376	0.145	0.001	1.02e-222	21	Slc25a45
Rnase4.2	7.09e-216	1.549	0.727	0.028	1.43e-211	21	Rnase4
Tifa	1.37e-215	0.516019	0.255	0.003	2.75e-211	21	Tifa
Unc93b1	4.43e-206	0.70275	0.4	0.009	8.91e-202	21	Unc93b1
Ebi3	4.36e-202	0.263412	0.127	0.001	8.76e-198	21	Ebi3
Cd79b	1.45e-197	0.349346	0.145	0.001	2.91e-193	21	Cd79b
Slc7a8	1.62e-183	0.495622	0.236	0.003	3.26e-179	21	Slc7a8
Slc40a1.1	5.2e-179	0.912457	0.491	0.015	1.05e-174	21	Slc40a1
2610203C22Rik	5.96e-179	0.304728	0.145	0.001	1.2e-174	21	2610203C22Rik
Gas6.4	1.25e-166	1.73698	0.873	0.054	2.51e-162	21	Gas6
Lrmp	4.89e-163	0.306166	0.164	0.002	9.83e-159	21	Lrmp
Ptgs1.1	5.17e-156	0.54113	0.218	0.003	1.04e-151	21	Ptgs1
Arhgap9	1.33e-152	0.384196	0.182	0.002	2.68e-148	21	Arhgap9
Rgs7bp	4.55e-152	0.378211	0.164	0.002	9.14e-148	21	Rgs7bp
Gm885	4.1e-150	0.33211	0.127	0.001	8.24e-146	21	Gm885
Hck	1.1e-148	0.258287	0.109	0.001	2.22e-144	21	Hck
Cfp	4.55e-141	0.496847	0.236	0.004	9.16e-137	21	Cfp
Dhrs3.1	9.44e-139	0.772981	0.382	0.012	1.9e-134	21	Dhrs3
Npl.1	1.02e-138	0.816335	0.455	0.017	2.06e-134	21	Npl
Dab2.7	4.48e-134	2.45729	0.982	0.093	9.01e-130	21	Dab2
Il4ra	7.65e-133	0.382457	0.2	0.003	1.54e-128	21	Il4ra
Ptpn18.1	9.19e-131	1.43806	0.836	0.061	1.85e-126	21	Ptpn18
Ltc4s	5.44e-129	0.462329	0.164	0.002	1.09e-124	21	Ltc4s
Rab3il1.1	8.76e-119	1.07945	0.636	0.038	1.76e-114	21	Rab3il1
Tm6sf1.2	3.42e-118	0.95871	0.473	0.021	6.87e-114	21	Tm6sf1
Acss1	7.56e-118	0.342863	0.182	0.003	1.52e-113	21	Acss1
Rin2	4.98e-116	0.735115	0.327	0.01	1e-111	21	Rin2
H2-D1.3	4.3e-115	0.939839	0.582	0.032	8.65e-111	21	H2-D1
Dock8	5.78e-114	0.281682	0.145	0.002	1.16e-109	21	Dock8
Sepp1.9	6.3e-106	2.06163	0.964	0.108	1.27e-101	21	Sepp1
Capg.2	7.96e-102	1.08893	0.564	0.034	1.6e-97	21	Capg
Ptpn6	8.89e-100	0.695504	0.382	0.016	1.79e-95	21	Ptpn6
Fes	5.4e-98	0.313039	0.182	0.004	1.08e-93	21	Fes
Ostf1.3	2.67e-97	1.57562	0.836	0.082	5.36e-93	21	Ostf1
Arhgap25	5.01e-94	0.261742	0.127	0.002	1.01e-89	21	Arhgap25
Ppp1r18.2	3.44e-92	1.07156	0.655	0.05	6.91e-88	21	Ppp1r18
Grap.2	3.75e-92	0.382319	0.218	0.006	7.53e-88	21	Grap
Plaur.1	3.55e-90	0.310424	0.145	0.003	7.14e-86	21	Plaur
Lpl.3	1.55e-89	1.53646	0.673	0.057	3.11e-85	21	Lpl
Arhgdib.5	1.53e-88	1.34871	0.782	0.077	3.07e-84	21	Arhgdib
Lgmn.5	2.67e-87	1.79989	0.873	0.105	5.36e-83	21	Lgmn
Hbb-y.5	2.01e-83	0.767159	0.727	0.067	4.04e-79	21	Hbb-y
Gm13476	5.77e-83	0.571115	0.273	0.01	1.16e-78	21	Gm13476
Myd88	1.73e-80	0.449979	0.255	0.009	3.47e-76	21	Myd88
Camk1.3	1.51e-77	1.38969	0.8	0.094	3.03e-73	21	Camk1
Efhd2.1	9.94e-77	1.34939	0.818	0.097	2e-72	21	Efhd2
Trpv2	1.56e-75	0.296332	0.164	0.004	3.14e-71	21	Trpv2
Alox5ap.1	4.67e-75	0.388923	0.218	0.007	9.4e-71	21	Alox5ap
Ifi27l1	1.31e-74	0.449251	0.2	0.006	2.64e-70	21	Ifi27l1
Ctsb.10	2.78e-73	2.74551	1	0.2	5.6e-69	21	Ctsb
Cerk.1	4.29e-70	0.351523	0.2	0.006	8.63e-66	21	Cerk
Gpr157	2.02e-69	0.294485	0.127	0.003	4.06e-65	21	Gpr157
Gfra2	4.6e-69	0.566849	0.236	0.009	9.26e-65	21	Gfra2
Nagpa	1.44e-68	0.506003	0.309	0.015	2.89e-64	21	Nagpa
Rgs2.1	4.04e-68	0.618691	0.273	0.012	8.12e-64	21	Rgs2
Gmfg.3	5.04e-68	1.06297	0.582	0.054	1.01e-63	21	Gmfg
Cotl1.9	1.24e-67	1.43269	0.891	0.137	2.49e-63	21	Cotl1
Casp8	1.15e-66	0.515256	0.291	0.014	2.31e-62	21	Casp8
Syngr1.1	4.01e-66	0.967596	0.491	0.039	8.06e-62	21	Syngr1
Ctla2b.2	5.62e-66	0.676379	0.273	0.013	1.13e-61	21	Ctla2b
Ehd4.3	2.52e-65	0.955849	0.673	0.071	5.06e-61	21	Ehd4
Blvra.1	2.69e-65	0.834072	0.491	0.039	5.41e-61	21	Blvra
Mfsd1.1	3.17e-65	0.847495	0.564	0.051	6.36e-61	21	Mfsd1
Snx2.3	2.29e-64	1.65603	0.855	0.137	4.61e-60	21	Snx2
Cd44	1.85e-63	0.517538	0.327	0.018	3.72e-59	21	Cd44
Ednrb.2	1.44e-62	0.546091	0.291	0.015	2.9e-58	21	Ednrb
Sat1.5	2.37e-62	1.56556	0.745	0.097	4.76e-58	21	Sat1
Sec11c.2	6.63e-62	0.975448	0.564	0.055	1.33e-57	21	Sec11c
Inpp5d	3.28e-60	0.386056	0.145	0.004	6.6e-56	21	Inpp5d
Lmo2.6	9.11e-60	0.959578	0.582	0.059	1.83e-55	21	Lmo2
Arpc1b.12	4.33e-59	2.08493	1	0.268	8.7e-55	21	Arpc1b
Ctsc.2	4.77e-59	0.841024	0.436	0.035	9.59e-55	21	Ctsc
Arsb	1.11e-58	0.261738	0.109	0.002	2.23e-54	21	Arsb
Smagp.3	2.77e-58	0.63262	0.4	0.029	5.56e-54	21	Smagp
Psmb8	9.63e-58	0.522466	0.309	0.018	1.94e-53	21	Psmb8
Hpgd.1	1.05e-57	0.379636	0.145	0.004	2.11e-53	21	Hpgd
Arhgap18.1	4.91e-57	0.44258	0.255	0.013	9.88e-53	21	Arhgap18
Fermt3.2	4.76e-55	0.627781	0.327	0.021	9.56e-51	21	Fermt3
Rassf4	2.16e-54	0.441417	0.218	0.01	4.35e-50	21	Rassf4
Tmem106a	2.47e-54	0.27064	0.127	0.003	4.97e-50	21	Tmem106a
Emilin2	6.26e-54	0.587137	0.273	0.015	1.26e-49	21	Emilin2
Arrb2	2.93e-53	0.707024	0.455	0.04	5.88e-49	21	Arrb2
B2m.9	9.07e-53	1.61248	0.927	0.217	1.82e-48	21	B2m
Acsl5	1.71e-52	0.566256	0.327	0.022	3.44e-48	21	Acsl5
Slc48a1.4	1.6e-51	0.860294	0.491	0.049	3.22e-47	21	Slc48a1
Mt1.7	1.13e-50	0.974274	0.691	0.094	2.28e-46	21	Mt1
Adam15.2	1.17e-50	0.59799	0.382	0.03	2.34e-46	21	Adam15
Fam111a	2.02e-50	0.951005	0.545	0.062	4.06e-46	21	Fam111a
Mvp	2.52e-50	0.377345	0.236	0.012	5.07e-46	21	Mvp
Anxa3.5	2.94e-50	0.836198	0.545	0.06	5.91e-46	21	Anxa3
Fam134b.1	7.42e-50	0.33515	0.127	0.004	1.49e-45	21	Fam134b
Batf	1.15e-49	0.426573	0.236	0.012	2.31e-45	21	Batf
Hexa.5	7.09e-49	1.30733	0.891	0.19	1.43e-44	21	Hexa
Lyl1.4	9.51e-49	0.6373	0.345	0.026	1.91e-44	21	Lyl1
Ctsd.9	1.56e-48	1.90253	0.964	0.242	3.13e-44	21	Ctsd
Sdf2l1.3	7.89e-48	1.00348	0.673	0.097	1.59e-43	21	Sdf2l1
Abhd6.1	1.16e-47	0.426278	0.273	0.017	2.33e-43	21	Abhd6
Ctsz.6	7.73e-47	1.493	0.964	0.247	1.55e-42	21	Ctsz
Slc46a3	8.76e-47	0.377994	0.2	0.01	1.76e-42	21	Slc46a3
Rnpep.1	1.15e-43	0.801022	0.545	0.067	2.31e-39	21	Rnpep
Ccnd1.15	2.01e-43	1.13569	0.8	0.148	4.04e-39	21	Ccnd1
Scamp5	2.62e-43	0.404534	0.236	0.014	5.28e-39	21	Scamp5
Celf2.4	5.69e-43	0.742845	0.473	0.052	1.14e-38	21	Celf2
Sdc4.5	7.09e-43	0.906495	0.564	0.075	1.43e-38	21	Sdc4
Gna15	8.48e-43	0.259333	0.145	0.006	1.7e-38	21	Gna15
Cyba.9	8.75e-42	1.44951	0.909	0.257	1.76e-37	21	Cyba
Stard8.2	3.63e-41	0.75646	0.473	0.055	7.29e-37	21	Stard8
Ifi30.2	1.21e-40	0.899743	0.509	0.063	2.43e-36	21	Ifi30
Sipa1.2	1.58e-40	0.661269	0.382	0.038	3.17e-36	21	Sipa1
Klf2.2	1.78e-40	0.631275	0.255	0.017	3.58e-36	21	Klf2
Igsf8.1	5.68e-40	0.814947	0.509	0.065	1.14e-35	21	Igsf8
Gusb	8.88e-40	0.849935	0.491	0.061	1.78e-35	21	Gusb
Abca1	1.1e-39	0.282014	0.109	0.003	2.2e-35	21	Abca1
Ifngr1.1	8.54e-39	0.482108	0.273	0.02	1.72e-34	21	Ifngr1
Mid1ip1	1.7e-38	0.744382	0.527	0.071	3.42e-34	21	Mid1ip1
Plin2.8	9.29e-38	1.13874	0.691	0.131	1.87e-33	21	Plin2
Ncf4.2	3.77e-37	0.471916	0.273	0.021	7.59e-33	21	Ncf4
Ocel1	4.79e-37	0.576239	0.273	0.022	9.63e-33	21	Ocel1
Pkn1.2	5.89e-37	0.569736	0.364	0.036	1.18e-32	21	Pkn1
Tmsb4x.16	6.53e-37	3.38109	0.982	0.663	1.31e-32	21	Tmsb4x
Plekho2	1.21e-36	0.442499	0.182	0.01	2.43e-32	21	Plekho2
Ninj1.4	2.43e-36	0.891541	0.618	0.099	4.88e-32	21	Ninj1
Prps2	2.67e-36	0.674722	0.473	0.059	5.36e-32	21	Prps2
Rb1.1	7.85e-36	0.374625	0.236	0.017	1.58e-31	21	Rb1
Ptplad2	9.44e-36	0.626986	0.273	0.022	1.9e-31	21	Ptplad2
Ly96	2.45e-35	0.383291	0.182	0.01	4.93e-31	21	Ly96
Ftl1.9	2.87e-35	1.33358	1	1	5.77e-31	21	Ftl1
Cebpb.3	3.68e-35	0.799652	0.509	0.073	7.4e-31	21	Cebpb
Ly6e.12	5.81e-35	1.1514	0.818	0.21	1.17e-30	21	Ly6e
Mpp1.1	7.17e-35	0.744265	0.345	0.036	1.44e-30	21	Mpp1
Lgals3	1.02e-34	0.411681	0.127	0.005	2.05e-30	21	Lgals3
Gng12.3	2.1e-34	0.797066	0.527	0.08	4.23e-30	21	Gng12
Snx24	3.31e-34	0.444042	0.273	0.023	6.65e-30	21	Snx24
Cdkn2c	5.74e-34	0.355789	0.182	0.011	1.15e-29	21	Cdkn2c
Grn.4	2.2e-33	1.14137	0.618	0.114	4.43e-29	21	Grn
Hexb.2	2.7e-33	0.529559	0.364	0.04	5.43e-29	21	Hexb
Rbpj	2.73e-33	0.684378	0.491	0.069	5.48e-29	21	Rbpj
Gpsm3.2	3.31e-33	0.646648	0.4	0.048	6.65e-29	21	Gpsm3
Lgals9	3.45e-33	0.309539	0.109	0.004	6.94e-29	21	Lgals9
Engase	3.88e-33	0.276429	0.145	0.007	7.8e-29	21	Engase
Fth1.19	6.58e-33	1.7875	1	0.969	1.32e-28	21	Fth1
Ccdc90a	7.84e-33	0.356092	0.236	0.018	1.58e-28	21	Ccdc90a
Rab5c.4	2.31e-32	1.12678	0.764	0.188	4.64e-28	21	Rab5c
Igfbp4.15	1.04e-31	1.15245	0.891	0.261	2.08e-27	21	Igfbp4
Ckb.3	1.78e-31	0.881953	0.473	0.069	3.57e-27	21	Ckb
Mboat1	2.22e-31	0.272204	0.145	0.008	4.46e-27	21	Mboat1
Nupr1	3.02e-31	0.351234	0.164	0.01	6.06e-27	21	Nupr1
Pycard.2	3.06e-31	0.886078	0.582	0.102	6.14e-27	21	Pycard
Igf1.2	7.24e-31	0.430292	0.236	0.019	1.46e-26	21	Igf1
Pfn1.8	8.39e-31	0.907473	1	0.988	1.69e-26	21	Pfn1
Tubb2a.2	2.28e-30	0.65816	0.382	0.048	4.59e-26	21	Tubb2a
Clta.7	2.34e-30	1.37781	0.982	0.638	4.7e-26	21	Clta
Arpc5.7	4.78e-30	1.18887	0.982	0.456	9.6e-26	21	Arpc5
Bin1.6	5.6e-30	0.758509	0.618	0.114	1.13e-25	21	Bin1
Sdcbp.8	7.87e-30	1.06861	0.8	0.218	1.58e-25	21	Sdcbp
Arpc2.9	2.31e-29	1.21007	0.982	0.559	4.64e-25	21	Arpc2
Bmp2k.2	2.94e-29	0.551139	0.291	0.03	5.91e-25	21	Bmp2k
Tpd52.9	4.27e-29	0.884257	0.6	0.113	8.58e-25	21	Tpd52
Abhd12	4.38e-29	0.615403	0.4	0.054	8.8e-25	21	Abhd12
Rod1.2	6.67e-29	0.827529	0.655	0.134	1.34e-24	21	Rod1
Lgals3bp	7.37e-29	0.26446	0.145	0.008	1.48e-24	21	Lgals3bp
Mdk.17	1.3e-28	-1.99906	0.236	0.936	2.61e-24	21	Mdk
Lsp1.1	1.45e-28	0.437425	0.236	0.021	2.92e-24	21	Lsp1
Rab8b	1.61e-28	0.468015	0.255	0.024	3.24e-24	21	Rab8b
Rab3d	2.3e-28	0.311245	0.164	0.01	4.63e-24	21	Rab3d
Cndp2.1	3.34e-28	0.77197	0.436	0.066	6.72e-24	21	Cndp2
Il10rb	3.66e-28	0.402942	0.236	0.021	7.35e-24	21	Il10rb
Rbfa.1	3.86e-28	0.862787	0.582	0.113	7.77e-24	21	Rbfa
Lgals1.15	5.98e-28	1.81532	0.964	0.555	1.2e-23	21	Lgals1
Fgd2	1.01e-27	0.274232	0.145	0.009	2.02e-23	21	Fgd2
Snx3.8	1.64e-27	1.15119	0.964	0.54	3.29e-23	21	Snx3
Cap1.4	2.08e-27	0.955388	0.8	0.216	4.18e-23	21	Cap1
