## Supplemental Sheet 5 for "Chromatin remodeler Brahma safeguards canalization in cardiac mesoderm differentiation" (part 2 of 2)

### Sheet: Supplementary sheet 5 (continued)
Gene	p_val	avg_logFC of cluster in G over other clusters	percentage cells expressing gene in cluster G	percent of cell expressing gene in all other clusters	p_val_adj	cluster	gene
Rps18.8	2.39e-27	-0.748824	1	1	4.81e-23	21	Rps18
Ssbp4.5	2.51e-27	0.890654	0.691	0.158	5.05e-23	21	Ssbp4
Sh3bgrl3.7	2.63e-27	1.17953	0.964	0.484	5.28e-23	21	Sh3bgrl3
Arl6ip5.4	3.6e-27	0.693951	0.545	0.098	7.25e-23	21	Arl6ip5
Rap1b.5	4.7e-27	1.09121	0.909	0.321	9.45e-23	21	Rap1b
Ifngr2.4	4.91e-27	0.724074	0.4	0.058	9.86e-23	21	Ifngr2
Cebpd.1	6.83e-27	0.272287	0.145	0.009	1.37e-22	21	Cebpd
Rnf130.3	9.2e-27	0.733128	0.618	0.125	1.85e-22	21	Rnf130
D1Ertd622e	1.41e-26	0.409926	0.273	0.028	2.84e-22	21	D1Ertd622e
Daglb	2.05e-26	0.319396	0.2	0.016	4.11e-22	21	Daglb
Spred1.1	2.08e-26	0.714414	0.491	0.084	4.17e-22	21	Spred1
Rps14.11	5.16e-26	-0.644137	1	1	1.04e-21	21	Rps14
Scamp2.1	8.3e-26	0.533491	0.418	0.062	1.67e-21	21	Scamp2
Naa20.3	8.33e-26	0.946991	0.8	0.22	1.67e-21	21	Naa20
Vav3	1.05e-25	0.315943	0.182	0.014	2.12e-21	21	Vav3
Pla2g4a.1	1.57e-25	0.364432	0.164	0.012	3.16e-21	21	Pla2g4a
Gsn.4	1.59e-25	0.517876	0.309	0.037	3.2e-21	21	Gsn
Rhog.1	2.49e-25	0.573313	0.418	0.065	5e-21	21	Rhog
Tmem9b.2	3.34e-25	0.722026	0.509	0.095	6.71e-21	21	Tmem9b
Sft2d1	3.73e-25	0.696314	0.491	0.088	7.49e-21	21	Sft2d1
Tgfb1.9	4.39e-25	0.816409	0.673	0.162	8.82e-21	21	Tgfb1
Ehbp1l1.1	5.51e-25	0.433927	0.218	0.02	1.11e-20	21	Ehbp1l1
Hmox1.1	7.35e-25	1.06255	0.418	0.069	1.48e-20	21	Hmox1
Tpp1.3	8.2e-25	0.572841	0.473	0.08	1.65e-20	21	Tpp1
Slc16a10	1.08e-24	0.345544	0.182	0.015	2.17e-20	21	Slc16a10
Rhob.1	1.29e-24	0.56961	0.345	0.047	2.6e-20	21	Rhob
Chid1	1.52e-24	0.504376	0.364	0.051	3.07e-20	21	Chid1
Rps19.3	1.64e-24	-0.539306	1	1	3.3e-20	21	Rps19
Cln8.1	1.92e-24	0.550221	0.345	0.047	3.86e-20	21	Cln8
Nfic.3	2.26e-24	0.452345	0.273	0.031	4.55e-20	21	Nfic
Stxbp2.2	2.64e-24	0.579833	0.491	0.087	5.31e-20	21	Stxbp2
Nrp2.2	3.54e-24	0.534254	0.309	0.04	7.11e-20	21	Nrp2
Lmna.5	4.17e-24	0.735172	0.382	0.059	8.39e-20	21	Lmna
Fez2.1	5.29e-24	0.579693	0.4	0.062	1.06e-19	21	Fez2
Sel1l	5.49e-24	0.631836	0.382	0.058	1.1e-19	21	Sel1l
Hprt.8	6.52e-24	0.760662	0.691	0.166	1.31e-19	21	Hprt
Fli1.2	9.55e-24	0.380719	0.182	0.015	1.92e-19	21	Fli1
Hras1.1	9.9e-24	0.991762	0.8	0.241	1.99e-19	21	Hras1
Elk3.2	1.05e-23	0.470095	0.291	0.036	2.11e-19	21	Elk3
Anxa4.1	1.11e-23	0.448234	0.236	0.025	2.24e-19	21	Anxa4
Arpc3.3	1.62e-23	0.979366	0.909	0.36	3.26e-19	21	Arpc3
Limd2.9	2.26e-23	0.935321	0.964	0.424	4.54e-19	21	Limd2
Rps27.9	2.47e-23	-0.950978	0.982	0.992	4.96e-19	21	Rps27
Zfp36.1	4.54e-23	0.338341	0.182	0.015	9.12e-19	21	Zfp36
Rps28.10	6.93e-23	-0.940468	0.945	0.996	1.39e-18	21	Rps28
Itm2b.16	7.64e-23	1.08204	0.8	0.272	1.54e-18	21	Itm2b
Rps5.6	1.31e-22	-0.540421	1	1	2.63e-18	21	Rps5
Rpl41.10	1.45e-22	-0.665904	1	1	2.91e-18	21	Rpl41
Twf2.2	2.24e-22	0.576764	0.418	0.07	4.5e-18	21	Twf2
Hsp90ab1.7	2.93e-22	-0.709344	1	0.999	5.9e-18	21	Hsp90ab1
Slc7a7.1	3.8e-22	0.519662	0.236	0.026	7.64e-18	21	Slc7a7
Wdr26	4.44e-22	0.793502	0.764	0.217	8.93e-18	21	Wdr26
Iqgap1.2	4.46e-22	0.728802	0.6	0.138	8.97e-18	21	Iqgap1
Calm1.16	4.73e-22	0.890995	1	0.704	9.52e-18	21	Calm1
Atp6v0b.6	6.76e-22	0.98742	0.855	0.319	1.36e-17	21	Atp6v0b
Serpinb6b	7.81e-22	0.507428	0.164	0.014	1.57e-17	21	Serpinb6b
Rps15a.9	9.89e-22	-0.791861	0.982	0.999	1.99e-17	21	Rps15a
Rpl37.10	1.09e-21	-0.854351	1	0.996	2.18e-17	21	Rpl37
Rps4x.8	1.09e-21	-0.667931	1	1	2.2e-17	21	Rps4x
Atp13a2	1.29e-21	0.450788	0.309	0.043	2.6e-17	21	Atp13a2
Cltb.1	1.83e-21	0.412165	0.218	0.023	3.68e-17	21	Cltb
Emp3.11	2.09e-21	0.783418	0.527	0.114	4.19e-17	21	Emp3
Gna12	2.18e-21	0.486401	0.273	0.035	4.38e-17	21	Gna12
Cd302.1	2.94e-21	0.511069	0.345	0.053	5.9e-17	21	Cd302
Slc35c2	2.97e-21	0.525693	0.364	0.058	5.97e-17	21	Slc35c2
Arpc4.3	4.13e-21	0.867644	0.8	0.26	8.31e-17	21	Arpc4
Glrx.3	4.67e-21	0.802322	0.473	0.098	9.39e-17	21	Glrx
Cdc42se1	6.33e-21	0.614923	0.455	0.087	1.27e-16	21	Cdc42se1
Gnpda1	6.93e-21	0.356078	0.236	0.027	1.39e-16	21	Gnpda1
Rpl35.8	9.99e-21	-0.751363	1	0.993	2.01e-16	21	Rpl35
Smap2.2	1.15e-20	0.490688	0.382	0.064	2.32e-16	21	Smap2
Pqlc2.1	1.18e-20	0.286463	0.164	0.014	2.37e-16	21	Pqlc2
Gipc1.7	1.22e-20	0.869007	0.782	0.247	2.46e-16	21	Gipc1
Gmppb	1.43e-20	0.399704	0.255	0.031	2.88e-16	21	Gmppb
Erp29.2	1.62e-20	0.886562	0.945	0.486	3.26e-16	21	Erp29
Rnf141	1.91e-20	0.533224	0.236	0.028	3.85e-16	21	Rnf141
Nubp2.1	2.3e-20	0.565492	0.473	0.094	4.63e-16	21	Nubp2
Osbpl11	2.89e-20	0.469503	0.255	0.032	5.8e-16	21	Osbpl11
Dusp6.3	5.65e-20	0.6828	0.382	0.069	1.14e-15	21	Dusp6
Eef1a1.8	6.36e-20	-0.646469	1	1	1.28e-15	21	Eef1a1
Stx7.5	7.03e-20	0.643564	0.491	0.105	1.41e-15	21	Stx7
Irf5.1	7.39e-20	0.60784	0.309	0.048	1.49e-15	21	Irf5
St6galnac4.1	8.32e-20	0.600658	0.345	0.057	1.67e-15	21	St6galnac4
Rpl18a.7	1.09e-19	-0.516834	1	1	2.19e-15	21	Rpl18a
Cryl1.1	1.18e-19	0.289161	0.145	0.012	2.36e-15	21	Cryl1
Rgs10.12	1.24e-19	0.800688	0.509	0.118	2.49e-15	21	Rgs10
Peg3.15	1.35e-19	-1.66465	0.218	0.8	2.71e-15	21	Peg3
Gns.1	1.39e-19	0.391276	0.255	0.033	2.79e-15	21	Gns
H2-K1.1	1.41e-19	0.533519	0.309	0.047	2.83e-15	21	H2-K1
Spns1.1	1.45e-19	0.697496	0.491	0.106	2.91e-15	21	Spns1
Arap1	1.78e-19	0.311266	0.145	0.012	3.58e-15	21	Arap1
Creg1.17	1.84e-19	0.76829	0.636	0.174	3.7e-15	21	Creg1
Nek6.2	3.01e-19	0.473819	0.327	0.052	6.05e-15	21	Nek6
Fam195a.2	3.28e-19	0.494176	0.4	0.073	6.59e-15	21	Fam195a
Renbp.1	3.29e-19	0.587291	0.4	0.075	6.61e-15	21	Renbp
Vamp8.11	3.6e-19	0.792083	0.764	0.259	7.23e-15	21	Vamp8
Lamp1.9	3.81e-19	0.93929	0.891	0.391	7.67e-15	21	Lamp1
Cdc42se2	4.44e-19	0.575561	0.491	0.104	8.93e-15	21	Cdc42se2
Eef1g.4	5.17e-19	-0.709013	0.964	0.994	1.04e-14	21	Eef1g
Rpl37a.10	5.25e-19	-0.696513	1	0.998	1.05e-14	21	Rpl37a
Rpl23a.8	5.37e-19	-0.6522	1	0.999	1.08e-14	21	Rpl23a
Eea1	5.78e-19	0.507293	0.382	0.068	1.16e-14	21	Eea1
Rbm47.2	5.87e-19	0.266324	0.164	0.015	1.18e-14	21	Rbm47
Uap1l1.1	5.92e-19	0.404589	0.291	0.042	1.19e-14	21	Uap1l1
H2afv.12	6.4e-19	-1.3286	0.4	0.854	1.29e-14	21	H2afv
Rpl36.10	6.52e-19	-0.776173	1	0.994	1.31e-14	21	Rpl36
Rpl26.6	6.81e-19	-0.586141	1	1	1.37e-14	21	Rpl26
Spcs3	6.96e-19	0.567845	0.473	0.099	1.4e-14	21	Spcs3
Acat1.5	7.37e-19	0.565965	0.436	0.086	1.48e-14	21	Acat1
Cyfip1	7.7e-19	0.54858	0.4	0.076	1.55e-14	21	Cyfip1
Man2b1	7.85e-19	0.445149	0.255	0.034	1.58e-14	21	Man2b1
Aim2	9.41e-19	0.273492	0.127	0.01	1.89e-14	21	Aim2
Rnf13	9.42e-19	0.383344	0.309	0.047	1.89e-14	21	Rnf13
Asah1.4	9.67e-19	0.55331	0.436	0.087	1.94e-14	21	Asah1
Mtdh.5	1.05e-18	0.909333	0.927	0.494	2.11e-14	21	Mtdh
Plcg2	1.07e-18	0.260844	0.145	0.012	2.16e-14	21	Plcg2
Prdx2.11	1.1e-18	-1.1711	0.545	0.884	2.2e-14	21	Prdx2
Cstb.11	1.12e-18	0.953064	0.909	0.461	2.25e-14	21	Cstb
Ddx26b.1	1.24e-18	0.388614	0.218	0.026	2.5e-14	21	Ddx26b
Rpl13.4	1.58e-18	-0.463581	1	1	3.17e-14	21	Rpl13
Serp1.4	1.62e-18	0.945713	0.764	0.281	3.26e-14	21	Serp1
Neat1.2	1.76e-18	0.302666	0.164	0.016	3.54e-14	21	Neat1
Adrbk1	2.18e-18	0.529713	0.327	0.055	4.39e-14	21	Adrbk1
Tmem141.1	2.38e-18	0.4213	0.273	0.039	4.78e-14	21	Tmem141
Tnfrsf21	2.83e-18	0.382941	0.218	0.027	5.68e-14	21	Tnfrsf21
Gch1.2	2.95e-18	0.308457	0.2	0.023	5.93e-14	21	Gch1
Rplp2.9	3.01e-18	-0.718858	1	0.996	6.05e-14	21	Rplp2
Rps16.10	3.18e-18	-0.512947	1	1	6.38e-14	21	Rps16
Ppcdc	3.49e-18	0.33893	0.236	0.03	7.02e-14	21	Ppcdc
Ptpre.3	3.8e-18	0.455721	0.255	0.036	7.64e-14	21	Ptpre
Pon2.3	4.33e-18	0.515768	0.273	0.041	8.7e-14	21	Pon2
Cd9.4	4.68e-18	0.575725	0.418	0.084	9.41e-14	21	Cd9
Tmem206	5.27e-18	0.396292	0.164	0.016	1.06e-13	21	Tmem206
Rpl9.7	5.82e-18	-0.509977	1	1	1.17e-13	21	Rpl9
Asf1b	6.06e-18	0.520434	0.436	0.089	1.22e-13	21	Asf1b
Ckap4.10	6.13e-18	0.70618	0.727	0.232	1.23e-13	21	Ckap4
Tpst2.2	6.82e-18	0.482495	0.418	0.083	1.37e-13	21	Tpst2
Mgat2.4	7.11e-18	0.628847	0.491	0.113	1.43e-13	21	Mgat2
Fnbp1	7.19e-18	0.319099	0.182	0.019	1.45e-13	21	Fnbp1
Aes.9	7.88e-18	0.552718	0.473	0.101	1.58e-13	21	Aes
Rpl36a.9	8.14e-18	-0.758884	0.982	0.988	1.64e-13	21	Rpl36a
Rab31	8.27e-18	0.420986	0.236	0.032	1.66e-13	21	Rab31
Ccdc50	9.5e-18	0.638811	0.527	0.13	1.91e-13	21	Ccdc50
Tmem37.3	1.19e-17	0.644004	0.382	0.075	2.4e-13	21	Tmem37
Pnp	1.28e-17	0.63247	0.382	0.075	2.56e-13	21	Pnp
Rpl4.10	1.75e-17	-0.519766	1	1	3.52e-13	21	Rpl4
AI413582.1	1.85e-17	0.496429	0.364	0.067	3.72e-13	21	AI413582
Bst2.11	2.79e-17	0.708964	0.564	0.145	5.6e-13	21	Bst2
Zeb2.1	2.81e-17	0.488668	0.382	0.073	5.65e-13	21	Zeb2
Oaz1.11	2.87e-17	0.64748	1	0.922	5.78e-13	21	Oaz1
Mbnl1.1	3e-17	0.418492	0.236	0.032	6.04e-13	21	Mbnl1
Rpl11.7	3.33e-17	-0.541413	1	1	6.7e-13	21	Rpl11
Gpr137b.1	3.76e-17	0.37227	0.291	0.046	7.57e-13	21	Gpr137b
Speg.2	3.95e-17	0.493354	0.4	0.08	7.93e-13	21	Speg
Mgat1.1	4e-17	0.452795	0.291	0.047	8.03e-13	21	Mgat1
Rps17.9	4.34e-17	-0.656028	1	0.995	8.72e-13	21	Rps17
F630110N24Rik	4.67e-17	0.289265	0.164	0.017	9.39e-13	21	F630110N24Rik
Mif.5	5.5e-17	-0.634413	1	0.996	1.11e-12	21	Mif
Rps23.10	8.23e-17	-0.556844	1	1	1.66e-12	21	Rps23
Edem1	8.24e-17	0.582854	0.327	0.06	1.66e-12	21	Edem1
Hhex.3	8.49e-17	0.328972	0.2	0.024	1.71e-12	21	Hhex
Bpnt1	9.37e-17	0.397867	0.291	0.047	1.88e-12	21	Bpnt1
Elovl1.3	9.37e-17	0.595469	0.491	0.117	1.88e-12	21	Elovl1
Ppp1r12c	9.5e-17	0.338204	0.255	0.037	1.91e-12	21	Ppp1r12c
Rpl39.9	9.53e-17	-0.808797	0.982	0.979	1.92e-12	21	Rpl39
Rab1.7	1.2e-16	0.840794	0.782	0.296	2.41e-12	21	Rab1
Gcnt1	1.66e-16	0.308671	0.182	0.021	3.33e-12	21	Gcnt1
Rps27a.7	1.77e-16	-0.524636	1	1	3.56e-12	21	Rps27a
Fuca2.1	1.82e-16	0.430882	0.273	0.043	3.67e-12	21	Fuca2
Gltp.1	1.89e-16	0.640532	0.345	0.067	3.8e-12	21	Gltp
Rpl14.10	2.25e-16	-0.434013	1	1	4.53e-12	21	Rpl14
BC005537	2.47e-16	0.461798	0.436	0.094	4.97e-12	21	BC005537
Rpl3.8	3.45e-16	-0.500512	1	1	6.93e-12	21	Rpl3
Glul.6	3.7e-16	0.787376	0.727	0.251	7.44e-12	21	Glul
Manf.11	4.08e-16	0.881049	0.909	0.467	8.2e-12	21	Manf
Atp6v1g1.2	4.18e-16	0.679053	0.982	0.759	8.39e-12	21	Atp6v1g1
Arfgef2	4.22e-16	0.304776	0.145	0.014	8.48e-12	21	Arfgef2
Pacsin2.1	4.76e-16	0.508052	0.436	0.096	9.58e-12	21	Pacsin2
Wipf1	4.86e-16	0.268113	0.164	0.018	9.78e-12	21	Wipf1
Rps3.4	5.62e-16	-0.39046	1	1	1.13e-11	21	Rps3
Mrpl41	5.88e-16	0.799713	0.655	0.215	1.18e-11	21	Mrpl41
Necap2.2	6.99e-16	0.408585	0.345	0.065	1.41e-11	21	Necap2
D17H6S56E-5	7.84e-16	0.430145	0.273	0.045	1.58e-11	21	D17H6S56E-5
Tmsb10.14	8.1e-16	-1.01917	0.818	0.93	1.63e-11	21	Tmsb10
Slc39a6	8.63e-16	0.342549	0.291	0.048	1.74e-11	21	Slc39a6
Rpl32.9	9.35e-16	-0.48498	1	1	1.88e-11	21	Rpl32
Lrp1	1.23e-15	0.58588	0.4	0.089	2.47e-11	21	Lrp1
Gas5.12	1.24e-15	-0.971097	0.873	0.935	2.49e-11	21	Gas5
Clptm1l.1	1.44e-15	0.540203	0.418	0.094	2.89e-11	21	Clptm1l
Itsn2.1	1.46e-15	0.342128	0.2	0.026	2.93e-11	21	Itsn2
Rpl6.4	1.56e-15	-0.488433	0.982	0.999	3.13e-11	21	Rpl6
Wwp1	1.69e-15	0.519082	0.418	0.094	3.39e-11	21	Wwp1
Rpl38.10	1.87e-15	-0.777084	0.964	0.968	3.76e-11	21	Rpl38
6230427J02Rik.3	1.91e-15	0.546721	0.382	0.081	3.84e-11	21	6230427J02Rik
1300001I01Rik	2.04e-15	0.349442	0.218	0.031	4.09e-11	21	1300001I01Rik
Pik3cd	2.19e-15	0.294516	0.109	0.009	4.41e-11	21	Pik3cd
Tbc1d13	2.57e-15	0.250271	0.164	0.018	5.16e-11	21	Tbc1d13
Fyn.1	2.73e-15	0.3583	0.291	0.05	5.49e-11	21	Fyn
Slc43a2	2.76e-15	0.309698	0.145	0.015	5.55e-11	21	Slc43a2
Rpl10a.8	2.97e-15	-0.609445	0.982	0.993	5.98e-11	21	Rpl10a
Crim1.1	3.48e-15	0.330749	0.127	0.012	6.99e-11	21	Crim1
Ncoa4.3	3.7e-15	0.553247	0.382	0.083	7.44e-11	21	Ncoa4
Arhgdia.9	3.77e-15	0.788564	0.891	0.453	7.57e-11	21	Arhgdia
Calr.12	4.02e-15	0.720812	0.945	0.557	8.09e-11	21	Calr
Rpl31.8	4.13e-15	-0.618178	0.982	0.989	8.31e-11	21	Rpl31
Cd24a.15	4.39e-15	-1.49954	0.055	0.62	8.83e-11	21	Cd24a
Pi4ka	4.76e-15	0.264946	0.2	0.026	9.57e-11	21	Pi4ka
Npm1.9	4.99e-15	-0.559431	1	0.997	1e-10	21	Npm1
Atp6v1b2.3	5.09e-15	0.578592	0.527	0.139	1.02e-10	21	Atp6v1b2
Sh2b3.1	6.07e-15	0.343725	0.2	0.027	1.22e-10	21	Sh2b3
Colec12.2	7.52e-15	0.579986	0.345	0.071	1.51e-10	21	Colec12
Tm9sf3.3	8.17e-15	0.62563	0.655	0.21	1.64e-10	21	Tm9sf3
Stat6	9.25e-15	0.304952	0.164	0.019	1.86e-10	21	Stat6
Ctsa.5	9.35e-15	0.581433	0.382	0.083	1.88e-10	21	Ctsa
Rps8.8	1.06e-14	-0.417132	1	1	2.13e-10	21	Rps8
Rps26.9	1.08e-14	-0.532332	1	0.996	2.18e-10	21	Rps26
Prdx6.6	1.23e-14	-0.96153	0.564	0.861	2.47e-10	21	Prdx6
Atp6ap2.1	1.35e-14	0.605814	0.382	0.087	2.72e-10	21	Atp6ap2
Mef2c.16	1.4e-14	0.527254	0.673	0.209	2.81e-10	21	Mef2c
Ogfrl1.1	1.44e-14	0.415985	0.309	0.058	2.89e-10	21	Ogfrl1
Reep3	1.56e-14	0.37437	0.255	0.042	3.14e-10	21	Reep3
Paox	1.67e-14	0.40752	0.255	0.042	3.36e-10	21	Paox
Spcs2.7	1.84e-14	0.659362	0.873	0.374	3.7e-10	21	Spcs2
Glud1.6	1.99e-14	0.669519	0.6	0.19	4.01e-10	21	Glud1
Mlx	2.18e-14	0.409263	0.309	0.059	4.38e-10	21	Mlx
Ehd1.3	2.23e-14	0.57135	0.491	0.13	4.48e-10	21	Ehd1
Syngr2.3	2.27e-14	0.647697	0.4	0.096	4.57e-10	21	Syngr2
1110008F13Rik.11	2.42e-14	0.820997	0.873	0.463	4.87e-10	21	1110008F13Rik
Lipa.1	2.44e-14	0.444286	0.291	0.054	4.91e-10	21	Lipa
Chmp6.1	2.52e-14	0.482137	0.418	0.098	5.07e-10	21	Chmp6
0610012G03Rik.3	2.81e-14	0.77645	0.909	0.485	5.65e-10	21	0610012G03Rik
Cfl1.9	2.84e-14	0.539581	0.982	0.897	5.7e-10	21	Cfl1
Rpl22.8	2.89e-14	-0.680706	0.964	0.964	5.8e-10	21	Rpl22
Rpl13a.7	3.23e-14	-0.446783	1	1	6.49e-10	21	Rpl13a
Tceb3	3.45e-14	0.389346	0.291	0.054	6.94e-10	21	Tceb3
Rasgrp3.2	3.51e-14	0.414579	0.255	0.043	7.06e-10	21	Rasgrp3
Magt1	3.63e-14	0.489459	0.509	0.134	7.31e-10	21	Magt1
Tspan4.5	4.19e-14	0.745678	0.455	0.124	8.42e-10	21	Tspan4
P2rx4.1	4.54e-14	0.358136	0.164	0.02	9.12e-10	21	P2rx4
Myo5a	4.58e-14	0.352949	0.218	0.033	9.21e-10	21	Myo5a
S100a6.4	4.59e-14	0.651057	0.291	0.057	9.23e-10	21	S100a6
Osbpl9	4.63e-14	0.36407	0.291	0.053	9.3e-10	21	Osbpl9
Meg3.13	4.9e-14	-1.26712	0.182	0.751	9.85e-10	21	Meg3
Pitpna.1	5.7e-14	0.613055	0.6	0.186	1.15e-09	21	Pitpna
Rpl24.2	6.27e-14	-0.408685	1	1	1.26e-09	21	Rpl24
Hebp1.13	6.76e-14	0.539229	0.582	0.168	1.36e-09	21	Hebp1
Rpl17.11	7.71e-14	-0.507068	1	0.999	1.55e-09	21	Rpl17
Dse	7.71e-14	0.356926	0.2	0.029	1.55e-09	21	Dse
Cst3.13	8.26e-14	0.572365	0.945	0.527	1.66e-09	21	Cst3
Rps29.10	8.38e-14	-0.605379	1	0.995	1.68e-09	21	Rps29
Csrp2.17	1.09e-13	-1.97288	0.109	0.609	2.18e-09	21	Csrp2
Hsp90b1.11	1.09e-13	0.751762	0.891	0.523	2.19e-09	21	Hsp90b1
Msn.3	1.22e-13	0.493564	0.564	0.159	2.45e-09	21	Msn
Rpl35a.9	1.25e-13	-0.543536	1	0.993	2.52e-09	21	Rpl35a
Ucp2.12	1.32e-13	0.618298	0.618	0.196	2.65e-09	21	Ucp2
Snrpe.10	1.63e-13	-0.744895	0.8	0.921	3.28e-09	21	Snrpe
Serpinb6a.3	1.64e-13	0.610379	0.4	0.098	3.29e-09	21	Serpinb6a
Cflar.1	1.73e-13	0.336853	0.255	0.044	3.47e-09	21	Cflar
Ap2s1.3	1.76e-13	0.790774	0.855	0.467	3.54e-09	21	Ap2s1
Rps20.10	1.79e-13	-0.587872	1	0.994	3.6e-09	21	Rps20
0610010F05Rik	2.21e-13	0.367878	0.2	0.03	4.44e-09	21	0610010F05Rik
Rgl1.3	2.22e-13	0.383813	0.309	0.062	4.46e-09	21	Rgl1
Etv5	2.35e-13	0.333426	0.255	0.044	4.72e-09	21	Etv5
Dtnbp1.2	2.81e-13	0.546975	0.436	0.111	5.65e-09	21	Dtnbp1
Nedd4.7	2.89e-13	-1.17268	0.182	0.647	5.82e-09	21	Nedd4
Arf6.3	2.94e-13	0.7399	0.618	0.21	5.92e-09	21	Arf6
Rap1a.6	3.12e-13	0.604157	0.691	0.256	6.27e-09	21	Rap1a
6330578E17Rik	3.32e-13	0.589053	0.364	0.087	6.67e-09	21	6330578E17Rik
Aup1	3.52e-13	0.514348	0.473	0.125	7.07e-09	21	Aup1
Psen2	3.61e-13	0.250402	0.182	0.025	7.26e-09	21	Psen2
Bak1	3.62e-13	0.480941	0.418	0.104	7.29e-09	21	Bak1
Orai1.2	3.75e-13	0.358346	0.218	0.035	7.54e-09	21	Orai1
Atp1b3.1	3.75e-13	0.570811	0.618	0.2	7.55e-09	21	Atp1b3
Rps13.7	3.77e-13	-0.54129	0.982	0.989	7.59e-09	21	Rps13
Neu1.3	4.08e-13	0.336544	0.291	0.056	8.21e-09	21	Neu1
Hspa5.16	4.13e-13	0.772445	0.873	0.504	8.3e-09	21	Hspa5
Rps7.6	4.17e-13	-0.446905	1	0.999	8.39e-09	21	Rps7
Gm9000.4	4.24e-13	-0.443697	1	0.998	8.53e-09	21	Gm9000
Clic1.11	4.35e-13	0.678204	0.927	0.594	8.74e-09	21	Clic1
Tubb5.6	4.54e-13	-0.624518	1	0.979	9.12e-09	21	Tubb5
S100a13.5	4.82e-13	0.44743	0.273	0.052	9.69e-09	21	S100a13
Ccdc115.1	4.97e-13	0.528393	0.455	0.123	1e-08	21	Ccdc115
Ptpmt1	5.21e-13	0.661838	0.455	0.127	1.05e-08	21	Ptpmt1
Anxa5.9	5.28e-13	0.549419	0.4	0.1	1.06e-08	21	Anxa5
Rps9.4	5.33e-13	-0.366198	1	1	1.07e-08	21	Rps9
Scarb2.1	5.78e-13	0.308072	0.145	0.017	1.16e-08	21	Scarb2
Rps15.7	5.81e-13	-0.45053	1	0.999	1.17e-08	21	Rps15
Pdia6.10	7.52e-13	0.678579	0.891	0.493	1.51e-08	21	Pdia6
Snrpg.10	7.83e-13	-0.805206	0.709	0.888	1.57e-08	21	Snrpg
Cln3	8.43e-13	0.331707	0.236	0.041	1.7e-08	21	Cln3
Klf7.2	8.63e-13	0.46994	0.364	0.086	1.74e-08	21	Klf7
Stra13.1	8.99e-13	0.636007	0.727	0.281	1.81e-08	21	Stra13
Fau.5	9.17e-13	-0.459404	1	0.998	1.84e-08	21	Fau
Slmo2.2	9.37e-13	0.56298	0.545	0.17	1.88e-08	21	Slmo2
Nfe2l2.1	9.44e-13	0.490155	0.418	0.109	1.9e-08	21	Nfe2l2
Actr2.3	1.18e-12	0.565635	0.491	0.147	2.37e-08	21	Actr2
Rpl18.6	1.21e-12	-0.413758	1	0.999	2.42e-08	21	Rpl18
Rpl23.9	1.3e-12	-0.423271	1	0.999	2.61e-08	21	Rpl23
Adam9	1.31e-12	0.289685	0.164	0.022	2.63e-08	21	Adam9
Gpx1.16	1.4e-12	0.574359	0.964	0.626	2.81e-08	21	Gpx1
Rpl21.6	1.49e-12	-0.409762	1	0.999	3e-08	21	Rpl21
Atp6v0c.9	1.76e-12	0.797806	0.855	0.522	3.55e-08	21	Atp6v0c
Twf1	1.78e-12	0.364374	0.345	0.077	3.59e-08	21	Twf1
Eif2ak2	1.8e-12	0.381756	0.218	0.037	3.63e-08	21	Eif2ak2
Rnh1.5	1.91e-12	0.540933	0.473	0.132	3.84e-08	21	Rnh1
Fam96a.1	1.93e-12	0.819279	0.691	0.305	3.88e-08	21	Fam96a
Tex261	1.97e-12	0.543948	0.491	0.143	3.97e-08	21	Tex261
Atf6	2.07e-12	0.379261	0.218	0.037	4.16e-08	21	Atf6
Dus1l.3	2.07e-12	0.491238	0.527	0.153	4.16e-08	21	Dus1l
Bex1.16	2.22e-12	-1.27255	0.218	0.638	4.47e-08	21	Bex1
Klhl5	2.41e-12	0.36498	0.164	0.023	4.84e-08	21	Klhl5
Snx5.4	2.59e-12	0.748738	0.855	0.42	5.22e-08	21	Snx5
Cmtm7.10	2.67e-12	0.592679	0.582	0.197	5.37e-08	21	Cmtm7
Rac1.3	2.73e-12	0.591033	0.909	0.472	5.49e-08	21	Rac1
Npepl1.1	2.98e-12	0.354183	0.218	0.037	6e-08	21	Npepl1
Cltc.3	2.99e-12	0.593886	0.655	0.245	6.01e-08	21	Cltc
Uchl5.2	3.01e-12	0.669005	0.564	0.185	6.05e-08	21	Uchl5
2410006H16Rik.17	3.44e-12	-1.21504	0.327	0.701	6.91e-08	21	2410006H16Rik
Ppp3ca.6	3.65e-12	0.511666	0.545	0.164	7.33e-08	21	Ppp3ca
Tuba1a.16	3.71e-12	-1.15011	0.291	0.7	7.46e-08	21	Tuba1a
Csf2ra	3.89e-12	0.351839	0.2	0.032	7.83e-08	21	Csf2ra
Mrps10.2	4.04e-12	0.575429	0.782	0.3	8.11e-08	21	Mrps10
Rab11a.5	4.75e-12	0.58116	0.709	0.279	9.55e-08	21	Rab11a
Vps26a	4.89e-12	0.433211	0.327	0.075	9.83e-08	21	Vps26a
Cd63.13	5.16e-12	0.747276	0.873	0.504	1.04e-07	21	Cd63
Wbp5.16	5.18e-12	-1.07421	0.691	0.834	1.04e-07	21	Wbp5
Irf2bp2.1	5.43e-12	0.309969	0.273	0.054	1.09e-07	21	Irf2bp2
Ppt1	5.54e-12	0.362091	0.255	0.049	1.11e-07	21	Ppt1
Rbms1.10	5.72e-12	0.565826	0.818	0.348	1.15e-07	21	Rbms1
Sh3bp1	6.26e-12	0.448468	0.309	0.068	1.26e-07	21	Sh3bp1
Tmed2.6	6.97e-12	0.63605	0.909	0.476	1.4e-07	21	Tmed2
Pbx1.9	8.09e-12	-1.17131	0.073	0.545	1.63e-07	21	Pbx1
Rnasek.8	8.15e-12	0.612036	0.655	0.246	1.64e-07	21	Rnasek
Nhlrc3	8.61e-12	0.273843	0.145	0.019	1.73e-07	21	Nhlrc3
Ubash3b.3	9.74e-12	0.32075	0.218	0.038	1.96e-07	21	Ubash3b
Ufm1.1	1.03e-11	0.466439	0.455	0.129	2.08e-07	21	Ufm1.1
Dnajb11.6	1.09e-11	0.645779	0.509	0.164	2.19e-07	21	Dnajb11
Rpl7a.6	1.09e-11	-0.483354	0.982	0.989	2.2e-07	21	Rpl7a
Ggta1.1	1.09e-11	0.279151	0.2	0.033	2.2e-07	21	Ggta1
2610001J05Rik.4	1.4e-11	0.658333	0.673	0.275	2.81e-07	21	2610001J05Rik
Tnfaip8	1.5e-11	0.403565	0.327	0.076	3.01e-07	21	Tnfaip8
Klhl6.2	1.67e-11	0.301849	0.164	0.024	3.37e-07	21	Klhl6
Rexo2.10	1.74e-11	0.542189	0.655	0.231	3.5e-07	21	Rexo2
BC004004	1.79e-11	0.459584	0.473	0.136	3.6e-07	21	BC004004
Psap.7	1.85e-11	0.667522	0.618	0.221	3.73e-07	21	Psap
Ppap2a.1	1.99e-11	0.30764	0.182	0.029	4e-07	21	Ppap2a
Mob1a	2.11e-11	0.395835	0.327	0.077	4.24e-07	21	Mob1a
Tbc1d10b	2.23e-11	0.336594	0.255	0.051	4.48e-07	21	Tbc1d10b
Akr1a1.7	2.24e-11	0.614134	0.945	0.681	4.5e-07	21	Akr1a1
Rab7.3	2.7e-11	0.693293	0.727	0.31	5.43e-07	21	Rab7
Ntpcr	2.83e-11	0.436657	0.327	0.079	5.7e-07	21	Ntpcr
Actb.9	3.04e-11	0.433011	1	0.963	6.11e-07	21	Actb
Prkcd	3.2e-11	0.337209	0.218	0.04	6.43e-07	21	Prkcd
Phlda2.16	3.4e-11	-1.93414	0	0.478	6.84e-07	21	Phlda2
Mrps26	3.76e-11	0.567309	0.636	0.247	7.56e-07	21	Mrps26
Capza1	3.93e-11	0.519991	0.582	0.2	7.91e-07	21	Capza1
Fchsd2	4.33e-11	0.253817	0.164	0.024	8.71e-07	21	Fchsd2
Asap1.2	4.74e-11	0.531175	0.436	0.131	9.54e-07	21	Asap1
Iffo2	5.07e-11	0.268564	0.127	0.016	1.02e-06	21	Iffo2
Dusp3.2	5.37e-11	0.353115	0.182	0.03	1.08e-06	21	Dusp3
Slc30a5	5.72e-11	0.296038	0.218	0.04	1.15e-06	21	Slc30a5
Lman2.6	5.75e-11	0.595728	0.636	0.263	1.16e-06	21	Lman2
Fkbp15	6.4e-11	0.256832	0.145	0.02	1.29e-06	21	Fkbp15
Mosc2.6	7.73e-11	0.511248	0.473	0.143	1.55e-06	21	Mosc2
Ubl3.1	8.05e-11	0.390003	0.327	0.08	1.62e-06	21	Ubl3
Skap2.1	8.19e-11	0.294868	0.164	0.025	1.65e-06	21	Skap2
Rpl34.8	8.26e-11	-0.650037	0.836	0.903	1.66e-06	21	Rpl34
Tmem192.1	8.41e-11	0.437662	0.473	0.142	1.69e-06	21	Tmem192
Sept9.1	9.24e-11	0.466611	0.382	0.104	1.86e-06	21	2020-09-09
Slc38a10.1	9.76e-11	0.374985	0.327	0.079	1.96e-06	21	Slc38a10
Zfp120	1.02e-10	0.276275	0.182	0.03	2.06e-06	21	Zfp120
Dnajc25	1.02e-10	0.325692	0.255	0.053	2.06e-06	21	Dnajc25
Tk1.2	1.04e-10	0.511902	0.418	0.123	2.1e-06	21	Tk1
Eif3k	1.05e-10	-0.643352	0.745	0.879	2.1e-06	21	Eif3k
Irf2	1.12e-10	0.265342	0.145	0.021	2.26e-06	21	Irf2
Scp2.2	1.15e-10	0.511646	0.636	0.238	2.31e-06	21	Scp2
Rpl28.11	1.2e-10	-0.474107	1	0.991	2.42e-06	21	Rpl28
2900064A13Rik	1.22e-10	0.521136	0.527	0.176	2.46e-06	21	2900064A13Rik
Plekho1	1.26e-10	0.440221	0.364	0.096	2.53e-06	21	Plekho1
Tmed5	1.26e-10	0.470212	0.364	0.097	2.54e-06	21	Tmed5
Ndufa7.4	1.36e-10	-0.637945	0.782	0.866	2.73e-06	21	Ndufa7
Elf1.1	1.56e-10	0.275958	0.182	0.03	3.14e-06	21	Elf1
Tubgcp5	1.62e-10	0.298667	0.164	0.026	3.25e-06	21	Tubgcp5
D230037D09Rik.2	1.63e-10	0.395364	0.327	0.082	3.28e-06	21	D230037D09Rik
Ap2m1.7	1.64e-10	0.619864	0.764	0.37	3.3e-06	21	Ap2m1
Tnfrsf1a.2	1.65e-10	0.399372	0.273	0.061	3.31e-06	21	Tnfrsf1a
Pik3r1	1.65e-10	0.262317	0.145	0.021	3.31e-06	21	Pik3r1
Rpl10.7	1.71e-10	-0.377111	1	0.999	3.43e-06	21	Rpl10
Itga4.2	1.8e-10	0.25869	0.145	0.021	3.63e-06	21	Itga4
Nr2c2ap	1.82e-10	0.424749	0.382	0.104	3.65e-06	21	Nr2c2ap
Bcap29	1.82e-10	0.443504	0.309	0.076	3.66e-06	21	Bcap29
Chmp3	1.84e-10	0.395993	0.418	0.118	3.69e-06	21	Chmp3
BC031181.1	1.96e-10	0.501992	0.618	0.231	3.93e-06	21	BC031181
Actr3.6	2.22e-10	0.564365	0.855	0.459	4.46e-06	21	Actr3
A230046K03Rik	2.22e-10	0.352005	0.255	0.054	4.47e-06	21	A230046K03Rik
Dnm2.1	2.34e-10	0.324404	0.291	0.067	4.71e-06	21	Dnm2
Hyi.6	2.43e-10	0.442682	0.364	0.099	4.89e-06	21	Hyi
Emg1.8	2.49e-10	0.545363	0.855	0.529	5.01e-06	21	Emg1
Ptpra.4	2.54e-10	0.597261	0.455	0.152	5.1e-06	21	Ptpra
Gnb2.12	2.76e-10	0.520879	0.927	0.545	5.56e-06	21	Gnb2
Tmem109.1	2.79e-10	0.268451	0.236	0.048	5.62e-06	21	Tmem109
1700040I03Rik	2.98e-10	0.28738	0.218	0.042	5.99e-06	21	1700040I03Rik
H3f3a.9	3.04e-10	-0.565767	0.945	0.963	6.12e-06	21	H3f3a
Ap1s1.4	3.09e-10	0.618942	0.545	0.209	6.21e-06	21	Ap1s1
Tmem219	3.44e-10	0.331563	0.309	0.075	6.91e-06	21	Tmem219
Tpm1.14	3.65e-10	-1.32494	0.364	0.668	7.33e-06	21	Tpm1
Naca.1	3.76e-10	-0.430873	0.982	0.988	7.56e-06	21	Naca
Ets2.2	4.02e-10	0.289017	0.182	0.032	8.09e-06	21	Ets2
Os9.1	4.11e-10	0.299295	0.182	0.031	8.27e-06	21	Os9
Rplp1.11	4.15e-10	-0.425197	1	0.998	8.34e-06	21	Rplp1
2400001E08Rik.2	4.22e-10	0.590409	0.818	0.376	8.48e-06	21	2400001E08Rik
Gm16286.3	4.27e-10	0.580566	0.745	0.343	8.59e-06	21	Gm16286
Psmg3	4.6e-10	0.487488	0.455	0.144	9.26e-06	21	Psmg3
Oxct1.2	4.87e-10	0.319706	0.273	0.061	9.78e-06	21	Oxct1
Atp6ap1.5	5.01e-10	0.430777	0.327	0.085	1.01e-05	21	Atp6ap1
Rps25.9	5.08e-10	-0.477063	0.982	0.972	1.02e-05	21	Rps25
Vps29.4	5.3e-10	0.511551	0.745	0.326	1.07e-05	21	Vps29
Dnajc3.1	5.33e-10	0.398834	0.345	0.091	1.07e-05	21	Dnajc3
Abi1.1	6.2e-10	0.354842	0.273	0.063	1.25e-05	21	Abi1
Eef2.5	6.68e-10	-0.505116	0.964	0.975	1.34e-05	21	Eef2
Bid	6.82e-10	0.28022	0.2	0.038	1.37e-05	21	Bid
Rps21.11	6.86e-10	-0.638994	0.873	0.918	1.38e-05	21	Rps21
Ube2g2	7.54e-10	0.332578	0.309	0.076	1.52e-05	21	Ube2g2
Bnip2.2	7.59e-10	0.408578	0.382	0.109	1.53e-05	21	Bnip2
Nt5c.1	7.99e-10	0.379437	0.4	0.113	1.61e-05	21	Nt5c
2210021J22Rik	9.7e-10	0.303295	0.327	0.083	1.95e-05	21	2210021J22Rik
Jtb	9.76e-10	0.433011	0.473	0.15	1.96e-05	21	Jtb
Plec	9.78e-10	0.319804	0.164	0.028	1.97e-05	21	Plec
Ywhag	1.02e-09	0.475615	0.527	0.183	2.05e-05	21	Ywhag
Psma1.2	1.07e-09	0.508253	0.873	0.505	2.16e-05	21	Psma1
Agps	1.39e-09	0.336719	0.309	0.078	2.79e-05	21	Agps
Pdia3.14	1.41e-09	0.523943	0.8	0.368	2.83e-05	21	Pdia3
Epn1	1.41e-09	0.389771	0.545	0.182	2.84e-05	21	Epn1
Eef1b2.7	1.44e-09	-0.529121	0.945	0.951	2.9e-05	21	Eef1b2
Fkrp	1.5e-09	0.254276	0.2	0.038	3.02e-05	21	Fkrp
Flcn	1.61e-09	0.284301	0.182	0.033	3.25e-05	21	Flcn
BC017643	1.71e-09	0.254368	0.182	0.033	3.44e-05	21	BC017643
Nek7	1.76e-09	0.287667	0.236	0.051	3.54e-05	21	Nek7
Eif3h.4	1.8e-09	-0.589894	0.836	0.888	3.61e-05	21	Eif3h
Mcfd2.1	1.8e-09	0.395468	0.364	0.103	3.62e-05	21	Mcfd2
Osbpl8	1.83e-09	0.289638	0.164	0.028	3.67e-05	21	Osbpl8
Sar1b.2	1.88e-09	0.456511	0.509	0.175	3.78e-05	21	Sar1b
Rpp14	2e-09	0.42548	0.364	0.104	4.02e-05	21	Rpp14
Fabp5.13	2.02e-09	0.674206	0.745	0.403	4.06e-05	21	Fabp5
Htatip2.1	2.33e-09	0.25695	0.164	0.028	4.68e-05	21	Htatip2
Wdr1.1	2.57e-09	0.398761	0.364	0.104	5.17e-05	21	Wdr1
Rpl7.7	2.58e-09	-0.372409	1	0.997	5.18e-05	21	Rpl7
Bex4.11	2.58e-09	-1.05927	0.109	0.5	5.19e-05	21	Bex4
Wasf2.2	2.63e-09	0.491328	0.618	0.239	5.29e-05	21	Wasf2
Srm.14	2.71e-09	0.572388	0.764	0.395	5.45e-05	21	Srm
Dgkz.1	2.78e-09	0.336187	0.291	0.073	5.58e-05	21	Dgkz
Rpl8.8	2.79e-09	-0.285634	1	1	5.61e-05	21	Rpl8
Nck1	2.83e-09	0.329122	0.273	0.065	5.69e-05	21	Nck1
Eif1b.3	2.84e-09	0.459328	0.727	0.292	5.7e-05	21	Eif1b
Fbxo6.1	2.89e-09	0.311809	0.273	0.066	5.81e-05	21	Fbxo6
Snx8	3.29e-09	0.296003	0.2	0.04	6.61e-05	21	Snx8
Pop5.7	3.29e-09	0.409892	0.655	0.249	6.62e-05	21	Pop5
Ngfrap1.14	3.54e-09	-0.866199	0.855	0.86	7.11e-05	21	Ngfrap1
Id3.14	3.57e-09	-1.06734	0.236	0.6	7.18e-05	21	Id3
Arl8b	3.65e-09	0.40944	0.382	0.113	7.34e-05	21	Arl8b
Adam17	3.76e-09	0.274251	0.182	0.034	7.55e-05	21	Adam17
Nagk.1	3.77e-09	0.385337	0.182	0.035	7.57e-05	21	Nagk
Tomm40.11	4.17e-09	0.533625	0.8	0.386	8.39e-05	21	Tomm40
Acap2	4.19e-09	0.332316	0.291	0.074	8.42e-05	21	Acap2
Fam174a.4	4.26e-09	0.457505	0.491	0.17	8.56e-05	21	Fam174a
Il11ra1.8	4.3e-09	0.288467	0.345	0.094	8.64e-05	21	Il11ra1
Gosr2	4.3e-09	0.321717	0.273	0.067	8.65e-05	21	Gosr2
Gabarap.14	4.31e-09	0.493561	0.945	0.582	8.67e-05	21	Gabarap
Plbd2	4.43e-09	0.264068	0.218	0.046	8.92e-05	21	Plbd2
Tmco1.3	4.63e-09	0.44699	0.764	0.33	9.3e-05	21	Tmco1
1110007C09Rik.5	4.68e-09	0.314184	0.273	0.066	9.41e-05	21	1110007C09Rik
Brp44l.7	5.4e-09	0.376824	0.364	0.104	0.000108483	21	Brp44l
Rps10.10	5.44e-09	-0.41794	1	0.988	0.000109402	21	Rps10
Cdkn1c.18	5.53e-09	-1.31131	0.073	0.469	0.000111136	21	Cdkn1c
Commd7	5.62e-09	0.359191	0.345	0.098	0.000113062	21	Commd7
Bad.1	5.66e-09	0.424061	0.364	0.109	0.00011387	21	Bad
Pigt.3	5.84e-09	0.505218	0.364	0.112	0.000117399	21	Pigt
Akt1.1	6.15e-09	0.399096	0.255	0.062	0.000123611	21	Akt1
Slc29a1.4	6.27e-09	0.382951	0.309	0.082	0.000126064	21	Slc29a1
6720456B07Rik.7	6.37e-09	0.57051	0.873	0.478	0.000128122	21	6720456B07Rik
Ap2a2.1	6.48e-09	0.484521	0.418	0.139	0.00013032	21	Ap2a2
Pcbp4.8	6.87e-09	-1.0035	0.018	0.414	0.000138213	21	Pcbp4
Gnb2l1.6	7.13e-09	-0.379232	1	0.987	0.000143418	21	Gnb2l1
Ubtd1.2	7.6e-09	0.279455	0.182	0.035	0.000152837	21	Ubtd1
2310035C23Rik	7.72e-09	0.28349	0.218	0.047	0.000155296	21	2310035C23Rik
Scly.2	7.88e-09	0.367279	0.273	0.069	0.000158469	21	Scly
Papd4	8.15e-09	0.398754	0.309	0.084	0.000163824	21	Papd4
Tead2.11	8.16e-09	-1.02791	0.036	0.426	0.000164039	21	Tead2
Gtf2h2	8.39e-09	0.3125	0.255	0.061	0.000168627	21	Gtf2h2
Prr13.6	8.84e-09	0.372294	0.4	0.123	0.000177722	21	Prr13
Srp9	9.16e-09	0.509238	0.909	0.631	0.00018424	21	Srp9
Prrx2.17	1.02e-08	-1.26807	0	0.393	0.000204591	21	Prrx2
Gsto1.2	1.02e-08	0.45983	0.327	0.098	0.000204978	21	Gsto1
Derl1.4	1.02e-08	0.362689	0.436	0.138	0.000205581	21	Derl1
Gas2l1	1.05e-08	0.266259	0.164	0.03	0.00021048	21	Gas2l1
Atp6v0e.6	1.13e-08	0.478409	0.836	0.423	0.000226438	21	Atp6v0e
Nfkb1	1.15e-08	0.293586	0.182	0.036	0.00023142	21	Nfkb1
Capza2.8	1.18e-08	0.706835	0.673	0.349	0.000236245	21	Capza2
Srp14.1	1.23e-08	0.445074	0.927	0.602	0.000248047	21	Srp14
Eif3f.5	1.28e-08	-0.507768	0.909	0.939	0.000256782	21	Eif3f
Fam38a.1	1.29e-08	0.339759	0.218	0.05	0.000258626	21	Fam38a
Eif1ad.4	1.34e-08	0.481088	0.618	0.252	0.000269925	21	Eif1ad
Gngt2.2	1.35e-08	0.327757	0.2	0.042	0.000270447	21	Gngt2
Slc35a4.1	1.38e-08	0.477605	0.364	0.113	0.000277551	21	Slc35a4
Dalrd3	1.39e-08	0.273344	0.145	0.025	0.00027929	21	Dalrd3
Eif4g1.6	1.39e-08	0.50503	0.745	0.356	0.000280248	21	Eif4g1
Btbd1.5	1.43e-08	0.382981	0.527	0.187	0.000288144	21	Btbd1
Unc50	1.48e-08	0.427122	0.491	0.176	0.000296614	21	Unc50
Otud6b	1.49e-08	0.289699	0.291	0.075	0.000298604	21	Otud6b
Sys1.1	1.53e-08	0.540495	0.618	0.279	0.000307858	21	Sys1
Mest.18	1.58e-08	-1.37282	0.127	0.497	0.000318036	21	Mest
Pofut2.2	1.62e-08	0.412434	0.4	0.128	0.00032571	21	Pofut2
Sh3gl1.2	1.74e-08	0.459548	0.418	0.142	0.000350561	21	Sh3gl1
Csk.1	1.76e-08	0.410968	0.382	0.123	0.000353907	21	Csk
Trappc2l.1	1.78e-08	0.502319	0.491	0.183	0.000356957	21	Trappc2l
Hmox2.1	1.79e-08	0.493275	0.418	0.15	0.000359073	21	Hmox2
Creld2.1	1.8e-08	0.417764	0.345	0.105	0.000362258	21	Creld2
Cnpy3	1.9e-08	0.415715	0.291	0.079	0.000381446	21	Cnpy3
Dbnl	1.99e-08	0.434856	0.364	0.114	0.000399731	21	Dbnl
Aldh9a1.3	2.01e-08	0.410993	0.491	0.175	0.000403122	21	Aldh9a1
Snf8.1	2.17e-08	0.443917	0.709	0.307	0.000436556	21	Snf8
Ptma.16	2.22e-08	-0.463098	1	0.992	0.000445586	21	Ptma
M6pr.2	2.32e-08	0.444838	0.564	0.218	0.000466593	21	M6pr
Lsm10.1	2.4e-08	0.424366	0.4	0.131	0.000482644	21	Lsm10
Ppp2cb.2	2.73e-08	0.391207	0.436	0.149	0.000548898	21	Ppp2cb
Pepd	2.77e-08	0.293177	0.218	0.05	0.000557011	21	Pepd
Actr1b	2.78e-08	0.359697	0.327	0.095	0.000558649	21	Actr1b
Rpa1.2	2.82e-08	0.354297	0.345	0.103	0.000567572	21	Rpa1
Hadhb.1	2.95e-08	0.273999	0.273	0.07	0.000593667	21	Hadhb
Smyd2.4	3.02e-08	0.390874	0.473	0.167	0.000606344	21	Smyd2
Faim	3.22e-08	0.362077	0.345	0.104	0.000647052	21	Faim
2810405K02Rik.1	3.25e-08	0.447322	0.255	0.066	0.000653703	21	2810405K02Rik
Tapbp.1	3.29e-08	0.264414	0.2	0.043	0.000661194	21	Tapbp
Rftn1.1	3.3e-08	0.331425	0.182	0.038	0.000663081	21	Rftn1
Tceb2.4	3.37e-08	-0.507391	0.891	0.894	0.000676993	21	Tceb2
Dram2.2	3.43e-08	0.353535	0.273	0.072	0.000689904	21	Dram2
Map2k3	3.48e-08	0.335342	0.291	0.079	0.000698771	21	Map2k3
Max.2	3.71e-08	0.401026	0.436	0.148	0.000744933	21	Max
Rbpms.10	3.8e-08	-0.994285	0.036	0.406	0.000764181	21	Rbpms
Nfkbil1	4.07e-08	0.29387	0.218	0.051	0.000818067	21	Nfkbil1
2700062C07Rik	4.1e-08	0.254172	0.236	0.057	0.000823484	21	2700062C07Rik
Rps19bp1.6	4.12e-08	0.438681	0.618	0.255	0.000829136	21	Rps19bp1
Ndufs8.6	4.34e-08	0.484702	0.655	0.295	0.000873253	21	Ndufs8
D930014E17Rik	4.41e-08	0.319155	0.255	0.066	0.000885778	21	D930014E17Rik
Arf1.11	4.64e-08	0.524624	0.873	0.611	0.000932936	21	Arf1
Tubb6.5	4.69e-08	0.557383	0.527	0.222	0.000943539	21	Tubb6
St3gal6.1	4.78e-08	0.28827	0.255	0.065	0.000961918	21	St3gal6
Tpm3.8	5.01e-08	0.482693	0.745	0.364	0.00100691	21	Tpm3
Tspo.3	5.17e-08	0.498569	0.618	0.259	0.00104014	21	Tspo
Cmtm3.4	5.19e-08	0.347266	0.273	0.074	0.00104241	21	Cmtm3
Jagn1.1	5.61e-08	0.379573	0.455	0.158	0.00112755	21	Jagn1
3200002M19Rik.1	5.71e-08	0.404987	0.491	0.181	0.00114809	21	3200002M19Rik
Cmpk1	5.75e-08	0.448491	0.527	0.203	0.00115636	21	Cmpk1
Kpna1	5.97e-08	0.317967	0.273	0.074	0.00120056	21	Kpna1
Prtg.13	6.06e-08	-1.02754	0.018	0.381	0.00121806	21	Prtg
Gripap1	6.97e-08	0.280216	0.182	0.039	0.0014013	21	Gripap1
Gm10036.7	7.01e-08	-0.564101	0.8	0.857	0.00140873	21	Gm10036
Krt18.18	7.02e-08	-1.21269	0	0.361	0.00141169	21	Krt18
H1fx.12	7.09e-08	-0.98623	0	0.361	0.0014253	21	H1fx
Litaf.8	7.12e-08	0.439036	0.527	0.196	0.00143174	21	Litaf
Gpc3.16	7.23e-08	-1.03784	0.073	0.437	0.00145431	21	Gpc3
Eif5a.15	7.8e-08	0.298616	1	0.968	0.0015682	21	Eif5a
Coro7	7.83e-08	0.255114	0.127	0.022	0.0015742	21	Coro7
Ndufb8.4	7.94e-08	0.401678	1	0.802	0.00159565	21	Ndufb8
Rab14.6	8.33e-08	0.552152	0.709	0.335	0.00167367	21	Rab14
Med9	8.33e-08	0.41345	0.491	0.181	0.00167457	21	Med9
Acer3	9.01e-08	0.270899	0.164	0.033	0.00181173	21	Acer3
Sepw1.12	9.21e-08	-0.714345	0.618	0.753	0.00185182	21	Sepw1
Atp6v1e1.2	9.52e-08	0.350074	0.6	0.231	0.00191352	21	Atp6v1e1
Sep15.2	9.74e-08	0.462947	0.891	0.55	0.00195815	21	2020-09-15
Psme2.13	9.74e-08	0.389893	0.745	0.331	0.00195833	21	Psme2
Fn1.13	1.09e-07	-0.990539	0.073	0.424	0.00219162	21	Fn1
Man2a1	1.1e-07	0.262629	0.182	0.039	0.00221991	21	Man2a1
Akap13	1.14e-07	0.304506	0.2	0.047	0.00228416	21	Akap13
Reep5.4	1.15e-07	0.52131	0.745	0.38	0.00230358	21	Reep5
Timm13.5	1.15e-07	0.47632	0.909	0.698	0.00230926	21	Timm13
Tmed10.7	1.23e-07	0.454013	0.855	0.49	0.00247071	21	Tmed10
Bsg.10	1.23e-07	-0.647796	0.818	0.871	0.00247645	21	Bsg
Rplp0.7	1.37e-07	-0.268626	1	0.999	0.00276157	21	Rplp0
Ralb.11	1.49e-07	0.409351	0.618	0.267	0.00299221	21	Ralb
2410003L11Rik	1.53e-07	0.266239	0.2	0.047	0.00307555	21	2410003L11Rik
Gsr.5	1.57e-07	0.298833	0.4	0.131	0.00316389	21	Gsr
Tmem30a.4	1.62e-07	0.407827	0.345	0.111	0.00325489	21	Tmem30a
Slc16a6	1.65e-07	0.374662	0.164	0.035	0.00331479	21	Slc16a6
Rpn1.4	1.66e-07	0.399764	0.509	0.198	0.00334036	21	Rpn1
Snrpd2.7	1.67e-07	-0.526987	0.8	0.869	0.00336152	21	Snrpd2
Ppm1m	1.74e-07	0.265607	0.2	0.047	0.00349143	21	Ppm1m
Timp2.3	1.86e-07	0.459587	0.273	0.079	0.00373004	21	Timp2
Cuedc2.1	1.88e-07	0.400528	0.527	0.208	0.00378237	21	Cuedc2
Creb3.3	1.94e-07	0.255797	0.218	0.053	0.00390481	21	Creb3
Kras.4	1.95e-07	0.439776	0.618	0.273	0.00391191	21	Kras
Ube2d3.4	1.96e-07	0.467695	0.909	0.635	0.00394297	21	Ube2d3
Srd5a3	1.99e-07	0.311422	0.2	0.048	0.00399069	21	Srd5a3
Tagln2.12	2e-07	0.446572	0.818	0.486	0.00401287	21	Tagln2
Uqcrh.5	2.07e-07	-0.499374	0.909	0.912	0.00415406	21	Uqcrh
Zfp706.6	2.07e-07	0.495023	0.855	0.559	0.00415572	21	Zfp706
Grb2	2.17e-07	0.441223	0.4	0.144	0.00437076	21	Grb2
Slc31a1	2.18e-07	0.420599	0.4	0.14	0.00438161	21	Slc31a1
Hsd17b12.7	2.24e-07	0.398675	0.582	0.238	0.00450187	21	Hsd17b12
Ptplb.1	2.32e-07	0.313545	0.291	0.085	0.00466094	21	Ptplb
Atp6v0d1.2	2.38e-07	0.386505	0.436	0.159	0.00477912	21	Atp6v0d1
Fam107b	2.4e-07	0.27341	0.182	0.041	0.00483078	21	Fam107b
Tmx1.1	2.5e-07	0.378822	0.473	0.178	0.00502022	21	Tmx1
Stard3nl.4	2.68e-07	0.47346	0.545	0.234	0.00538667	21	Stard3nl
Ncoa3	2.71e-07	0.346489	0.218	0.055	0.00545459	21	Ncoa3
Mrps18a.2	2.8e-07	0.426171	0.655	0.293	0.00563863	21	Mrps18a
Lrrc59.7	2.87e-07	0.422711	0.655	0.3	0.00577814	21	Lrrc59
D17Wsu104e.2	2.89e-07	0.484107	0.6	0.263	0.00580402	21	D17Wsu104e
Tmed9.12	2.92e-07	0.45441	0.818	0.436	0.00586719	21	Tmed9
Comt.1	3.04e-07	0.609703	0.418	0.176	0.00611443	21	Comt
Cbfb.4	3.06e-07	0.335641	0.327	0.103	0.00614862	21	Cbfb
Blvrb.17	3.17e-07	0.311384	0.691	0.322	0.00638041	21	Blvrb
Bex2.11	3.32e-07	-0.900653	0.127	0.448	0.00667143	21	Bex2
H47.9	3.35e-07	0.383899	0.455	0.172	0.00674336	21	H47
Ssr4.5	3.36e-07	0.454397	0.764	0.389	0.00675475	21	Ssr4
Eif6.10	3.46e-07	0.43036	0.818	0.437	0.00694971	21	Eif6
Gm2a.7	3.56e-07	0.311228	0.309	0.095	0.00715951	21	Gm2a
AI316807.1	3.81e-07	0.32152	0.345	0.112	0.00766612	21	AI316807
Sh3glb1.6	3.84e-07	0.46444	0.709	0.359	0.00772039	21	Sh3glb1
Etfb.9	3.85e-07	0.456021	0.764	0.384	0.0077445	21	Etfb
Krt8.17	4.03e-07	-1.08085	0.018	0.347	0.0081051	21	Krt8
Tmf1	4.11e-07	0.263188	0.273	0.078	0.00827017	21	Tmf1
1700003F12Rik.1	4.2e-07	0.379463	0.236	0.066	0.00844031	21	1700003F12Rik
Plekhj1.4	4.26e-07	0.482203	0.782	0.393	0.00857281	21	Plekhj1
Rasa1	4.3e-07	0.327108	0.309	0.097	0.00863968	21	Rasa1
Ifitm2.7	4.35e-07	-0.589907	0.636	0.782	0.00875328	21	Ifitm2
Pts	4.49e-07	0.303114	0.255	0.072	0.00903007	21	Pts
Nudt16	4.53e-07	0.315524	0.164	0.036	0.00910793	21	Nudt16
Rps6ka1.4	4.53e-07	0.30026	0.327	0.104	0.00911056	21	Rps6ka1
Eif1a.5	4.71e-07	0.390518	0.6	0.254	0.00947581	21	Eif1a
2810428I15Rik.4	5.01e-07	0.441985	0.727	0.364	0.0100683	21	2810428I15Rik
Vapb.2	5.18e-07	0.412773	0.6	0.268	0.0104157	21	Vapb
Id1.11	5.52e-07	-0.899611	0.127	0.452	0.0110903	21	Id1
Rragc.1	5.56e-07	0.324869	0.273	0.079	0.0111855	21	Rragc
Tmed3.3	5.8e-07	0.300177	0.345	0.113	0.011663	21	Tmed3
Fam76a	5.8e-07	0.257415	0.273	0.079	0.0116641	21	Fam76a
Impdh2.5	5.86e-07	-0.696994	0.418	0.653	0.0117877	21	Impdh2
Mrpl32.1	6.09e-07	0.404951	0.509	0.211	0.0122432	21	Mrpl32
Atp6v0a1.1	6.33e-07	0.284817	0.164	0.036	0.0127241	21	Atp6v0a1
Jmjd1c.1	6.78e-07	0.258653	0.327	0.103	0.0136258	21	Jmjd1c
Rpl15	7.09e-07	-0.58882	0.6	0.73	0.0142501	21	Rpl15
Prdx5.3	7.3e-07	0.518043	0.673	0.354	0.0146786	21	Prdx5
Polr3h.2	7.82e-07	0.286987	0.382	0.13	0.015721	21	Polr3h
Fam105b	8e-07	0.294553	0.273	0.081	0.0160834	21	Fam105b
Itgb1bp1	8.02e-07	0.331446	0.327	0.108	0.016127	21	Itgb1bp1
A430005L14Rik.4	8.04e-07	0.401014	0.545	0.235	0.0161652	21	A430005L14Rik
Cd47.6	8.1e-07	0.356016	0.273	0.082	0.0162928	21	Cd47
Ptov1.7	8.18e-07	-0.72419	0.364	0.612	0.0164408	21	Ptov1
Vdac2.3	8.25e-07	0.382314	0.873	0.639	0.0165857	21	Vdac2
Necap1.1	8.64e-07	0.315046	0.218	0.058	0.0173633	21	Necap1
Atp6v1c1.2	9.49e-07	0.267923	0.291	0.088	0.0190761	21	Atp6v1c1
Chchd4.7	9.6e-07	0.473432	0.545	0.252	0.0192983	21	Chchd4
D4Ertd22e.3	9.67e-07	0.301831	0.418	0.15	0.0194327	21	D4Ertd22e
Cald1.15	9.81e-07	-0.953097	0.109	0.41	0.0197211	21	Cald1
Aars.9	1.03e-06	0.415593	0.636	0.304	0.020788	21	Aars
Dstn.11	1.11e-06	-0.779412	0.509	0.647	0.0222618	21	Dstn
Nom1	1.16e-06	0.283363	0.273	0.082	0.0233004	21	Nom1
Tomm5.13	1.17e-06	0.462252	0.836	0.556	0.0235074	21	Tomm5
Hbxip	1.17e-06	0.533523	0.709	0.419	0.0235477	21	Hbxip
Hdgf.10	1.2e-06	-0.604522	0.655	0.807	0.0240383	21	Hdgf
Idh3a.8	1.21e-06	0.341924	0.436	0.165	0.0243312	21	Idh3a
Malat1.12	1.21e-06	-0.544033	0.982	0.999	0.0243397	21	Malat1
1110001A16Rik	1.23e-06	0.316348	0.455	0.172	0.0247289	21	1110001A16Rik
Tsc22d4.4	1.3e-06	0.413713	0.455	0.182	0.0262252	21	Tsc22d4
Med28.4	1.34e-06	0.365806	0.8	0.398	0.0270327	21	Med28
Wwp2	1.35e-06	0.250936	0.164	0.037	0.0271457	21	Wwp2
Tram1.5	1.37e-06	0.439182	0.527	0.237	0.0276304	21	Tram1
Zdhhc16	1.39e-06	0.265858	0.309	0.098	0.0280233	21	Zdhhc16
Snx18	1.41e-06	0.250338	0.2	0.051	0.0283498	21	Snx18
Vamp4	1.41e-06	0.297714	0.436	0.16	0.0283602	21	Vamp4
Mrpl17.2	1.45e-06	0.385802	0.764	0.397	0.0290648	21	Mrpl17
Psmd3.1	1.47e-06	0.362926	0.527	0.217	0.0296341	21	Psmd3
Paip2.5	1.51e-06	-0.715236	0.327	0.569	0.0304465	21	Paip2
Shisa5.4	1.59e-06	0.377467	0.273	0.086	0.0318656	21	Shisa5
0610031J06Rik.5	1.59e-06	0.356642	0.364	0.13	0.0320369	21	0610031J06Rik
Cycs.15	1.62e-06	0.393999	0.891	0.538	0.0324883	21	Cycs
Nop16.3	1.71e-06	0.401698	0.418	0.166	0.0343641	21	Nop16
Impa1.1	1.82e-06	0.326706	0.309	0.103	0.0365158	21	Impa1
Nus1.1	1.84e-06	0.341575	0.364	0.128	0.036972	21	Nus1
Cuta.1	1.9e-06	0.443466	0.655	0.324	0.0381417	21	Cuta
Arf3.1	1.91e-06	0.312658	0.273	0.084	0.0383694	21	Arf3
Rpl27.7	1.91e-06	-0.350325	0.964	0.975	0.0384061	21	Rpl27
Rad23a.1	1.94e-06	0.317284	0.473	0.184	0.0389362	21	Rad23a
Phgdh.6	2e-06	0.458587	0.564	0.275	0.0402019	21	Phgdh
Cpne3	2.05e-06	0.287811	0.236	0.068	0.041172	21	Cpne3
0610007L01Rik	2.07e-06	0.314175	0.364	0.128	0.0416317	21	0610007L01Rik
Ubn1.1	2.11e-06	0.321671	0.309	0.104	0.042398	21	Ubn1
Yipf5.2	2.2e-06	0.25717	0.382	0.133	0.0441883	21	Yipf5
Mrpl18.7	2.26e-06	0.380022	0.836	0.533	0.0455302	21	Mrpl18
Ech1.6	2.3e-06	0.32519	0.345	0.121	0.046335	21	Ech1
Capzb.6	2.33e-06	0.363076	0.855	0.563	0.0467462	21	Capzb
Commd5	2.33e-06	0.283259	0.218	0.061	0.0468043	21	Commd5
Rrp15.9	2.4e-06	0.457669	0.636	0.322	0.0481712	21	Rrp15
Alg5	2.45e-06	0.322703	0.309	0.105	0.0492482	21	Alg5
Stx4a.3	2.48e-06	0.304239	0.309	0.102	0.049784	21	Stx4a
1500012F01Rik.14	2.52e-06	-0.803452	0.236	0.495	0.0505762	21	1500012F01Rik
Gnas.10	2.52e-06	-0.514171	0.891	0.902	0.0506469	21	Gnas
Dld.1	2.6e-06	0.271001	0.327	0.109	0.0522183	21	Dld
Trafd1	2.61e-06	0.260156	0.164	0.039	0.0525174	21	Trafd1
mt-Nd1.18	2.64e-06	0.296226	1	0.979	0.053125	21	mt-Nd1
Anxa7.3	2.66e-06	0.311974	0.291	0.095	0.0535751	21	Anxa7
Stx8	2.7e-06	0.28598	0.291	0.094	0.0543026	21	Stx8
Ptp4a3.6	2.71e-06	0.336975	0.291	0.096	0.0544887	21	Ptp4a3
Zbtb7a	2.73e-06	0.287374	0.255	0.078	0.0547888	21	Zbtb7a
Naa50.7	2.77e-06	0.391811	0.636	0.317	0.0556804	21	Naa50
Rer1.5	2.79e-06	0.438483	0.673	0.334	0.0561688	21	Rer1
Metrn.1	2.8e-06	0.254792	0.291	0.093	0.0563081	21	Metrn
Memo1.2	2.8e-06	0.315608	0.291	0.095	0.0563199	21	Memo1
Ykt6	2.89e-06	0.254123	0.291	0.093	0.0581412	21	Ykt6
Ccz1.1	2.99e-06	0.325781	0.4	0.151	0.060192	21	Ccz1
Slc25a5.14	3e-06	0.395	0.945	0.739	0.0603555	21	Slc25a5
Vasp.5	3.01e-06	0.328893	0.509	0.214	0.0604239	21	Vasp
Ube2e1.4	3.19e-06	0.359446	0.618	0.279	0.0641741	21	Ube2e1
Zfand5	3.28e-06	0.382913	0.527	0.227	0.0659139	21	Zfand5
Rela	3.33e-06	0.269671	0.145	0.033	0.0669845	21	Rela
Hmgn1.10	3.58e-06	-0.361275	0.982	0.985	0.071999	21	Hmgn1
Sepx1.1	3.58e-06	0.331509	0.382	0.142	0.0720255	21	Sepx1
Rrp9.5	3.59e-06	0.288017	0.418	0.158	0.0721703	21	Rrp9
Ppdpf.6	3.66e-06	0.445196	0.745	0.405	0.0735829	21	Ppdpf
Commd9	3.68e-06	0.329481	0.291	0.096	0.0740562	21	Commd9
Mapkapk2.1	3.69e-06	0.352414	0.345	0.128	0.0740888	21	Mapkapk2
Rhoa.3	3.71e-06	0.445759	0.745	0.422	0.0745824	21	Rhoa
Tln1.5	3.9e-06	0.365979	0.455	0.188	0.0783379	21	Tln1
Atp5g1.12	4.05e-06	0.307181	0.982	0.874	0.0813959	21	Atp5g1
Mmd.14	4.55e-06	0.317385	0.545	0.236	0.091518	21	Mmd
Tmem179b.2	4.81e-06	0.33154	0.345	0.127	0.0966076	21	Tmem179b
Car4.17	4.98e-06	-0.937052	0.018	0.305	0.100176	21	Car4
Ifitm1.17	5.48e-06	-1.00221	0.036	0.319	0.110198	21	Ifitm1
Trappc3	5.63e-06	0.320498	0.364	0.136	0.113159	21	Trappc3
Snapc5	5.73e-06	0.339977	0.345	0.128	0.11511	21	Snapc5
Sdccag3.2	5.84e-06	0.319469	0.291	0.098	0.11736	21	Sdccag3
Gng2.3	6.12e-06	0.297988	0.455	0.184	0.122982	21	Gng2
Eif4e2	6.2e-06	0.458022	0.782	0.451	0.12455	21	Eif4e2
0610030E20Rik	6.23e-06	0.26092	0.255	0.08	0.12524	21	0610030E20Rik
Dph3.5	6.39e-06	0.27689	0.655	0.284	0.128431	21	Dph3
Tm9sf2.1	6.42e-06	0.348743	0.345	0.131	0.128998	21	Tm9sf2
Plin3.4	6.79e-06	0.327499	0.418	0.163	0.136463	21	Plin3
Egfl7.12	6.84e-06	0.515026	0.6	0.315	0.137482	21	Egfl7
Pomp.5	7.22e-06	0.369108	0.945	0.665	0.145057	21	Pomp
Rpl22l1.9	7.3e-06	-0.470866	0.873	0.889	0.146675	21	Rpl22l1
Vapa.5	7.59e-06	0.36553	0.836	0.467	0.152517	21	Vapa
Ak3	7.62e-06	0.262602	0.236	0.072	0.153164	21	Ak3
Hn1.2	7.7e-06	0.406856	0.909	0.62	0.154721	21	Hn1
BC026585.4	7.72e-06	0.293613	0.218	0.065	0.15519	21	BC026585
Nt5m	7.79e-06	0.268754	0.182	0.049	0.1566	21	Nt5m
Sox4.13	7.95e-06	-0.796725	0.182	0.453	0.159748	21	Sox4
Aco2.5	8.02e-06	0.363313	0.564	0.271	0.161239	21	Aco2
Nudt4.1	8.05e-06	0.294321	0.436	0.173	0.16188	21	Nudt4
Gde1.3	8.58e-06	0.321635	0.327	0.118	0.172398	21	Gde1
Llph.6	8.71e-06	0.361568	0.6	0.284	0.175076	21	Llph
Vps35.2	8.73e-06	0.358089	0.455	0.194	0.175435	21	Vps35
Tpm3-rs7.5	8.97e-06	0.364775	0.4	0.164	0.180287	21	Tpm3-rs7
Fen1.4	9e-06	0.290634	0.364	0.136	0.181021	21	Fen1
Myh10.14	9.4e-06	-0.776984	0.036	0.312	0.188983	21	Myh10
Pebp1.3	9.49e-06	-0.400272	0.891	0.894	0.190818	21	Pebp1
Gnai2.7	9.67e-06	0.372757	0.818	0.549	0.194306	21	Gnai2
Timm22.1	1.01e-05	0.302199	0.491	0.205	0.202313	21	Timm22
Ppp2r4	1.02e-05	0.268678	0.4	0.154	0.205331	21	Ppp2r4
Ube2f	1.04e-05	0.39615	0.545	0.276	0.208096	21	Ube2f
Timm23.11	1.05e-05	0.433444	0.891	0.628	0.211651	21	Timm23
Tmem111.1	1.07e-05	0.25988	0.273	0.09	0.214604	21	Tmem111
Taf12	1.07e-05	0.255226	0.345	0.126	0.215452	21	Taf12
Lass2	1.09e-05	0.289684	0.327	0.119	0.219488	21	Lass2
Tarbp2.2	1.09e-05	0.297367	0.327	0.118	0.220131	21	Tarbp2
Ddt.10	1.12e-05	-0.747802	0.218	0.464	0.225074	21	Ddt
Ebpl.4	1.15e-05	0.329727	0.436	0.185	0.232171	21	Ebpl
Tyms.5	1.19e-05	0.366825	0.473	0.204	0.239997	21	Tyms
Aldh2.9	1.22e-05	0.338556	0.491	0.214	0.245755	21	Aldh2
Pak2	1.23e-05	0.286374	0.436	0.176	0.246978	21	Pak2
Mtap7d1.3	1.24e-05	0.330798	0.364	0.141	0.248459	21	Mtap7d1
Tmem55b.1	1.25e-05	0.374097	0.345	0.132	0.252258	21	Tmem55b
Ubxn4.3	1.27e-05	0.358191	0.764	0.428	0.25538	21	Ubxn4
Sdf4.3	1.32e-05	0.426346	0.473	0.214	0.264986	21	Sdf4
Nipa2.1	1.32e-05	0.274783	0.273	0.091	0.265123	21	Nipa2
Dnajc24	1.32e-05	0.312829	0.291	0.103	0.265312	21	Dnajc24
Gsta4.9	1.33e-05	-0.729351	0	0.262	0.266513	21	Gsta4
Tmem5	1.33e-05	0.265052	0.291	0.101	0.266514	21	Tmem5
Igfbp2.16	1.36e-05	-0.837762	0	0.262	0.273436	21	Igfbp2
Ifrd1.3	1.38e-05	0.375996	0.364	0.147	0.278123	21	Ifrd1
Sap30.7	1.43e-05	0.470384	0.436	0.201	0.287432	21	Sap30
Pdxdc1	1.51e-05	0.335357	0.255	0.086	0.303195	21	Pdxdc1
Cno	1.51e-05	0.289821	0.255	0.085	0.303514	21	Cno
Rtn4.6	1.52e-05	0.411053	0.691	0.359	0.306217	21	Rtn4
Cnih4.1	1.57e-05	0.446094	0.691	0.396	0.31492	21	Cnih4
Nfkbia.2	1.6e-05	0.277277	0.273	0.094	0.32143	21	Nfkbia
Tgfb2.17	1.62e-05	-0.842829	0.055	0.325	0.324779	21	Tgfb2
Mrpl20.11	1.65e-05	0.465931	0.673	0.391	0.332665	21	Mrpl20
Tab2	1.69e-05	0.315664	0.309	0.116	0.338882	21	Tab2
Cyb5.17	1.69e-05	0.290998	0.836	0.464	0.340323	21	Cyb5
Mapk1	1.81e-05	0.353097	0.455	0.203	0.363844	21	Mapk1
Zcchc17.1	1.81e-05	0.371615	0.382	0.16	0.364501	21	Zcchc17
Far1	1.85e-05	0.288476	0.236	0.076	0.372473	21	Far1
Ccdc56.1	1.9e-05	0.409336	0.764	0.467	0.381206	21	Ccdc56
Arl6ip4.1	1.93e-05	0.401001	0.545	0.261	0.388169	21	Arl6ip4
Etf1.4	2e-05	0.353127	0.527	0.246	0.401283	21	Etf1
H2afy.7	2.04e-05	0.322157	0.764	0.395	0.410253	21	H2afy
Gata6.14	2.08e-05	-0.728764	0	0.253	0.418212	21	Gata6
Bud31.4	2.14e-05	0.339371	0.545	0.268	0.430325	21	Bud31
Dnmt1.2	2.17e-05	0.302031	0.436	0.179	0.436907	21	Dnmt1
Cks2.8	2.18e-05	-0.635948	0.473	0.654	0.437376	21	Cks2
Cnn3.12	2.19e-05	-0.753558	0.218	0.439	0.439769	21	Cnn3
Acta2.19	2.25e-05	-1.51704	0.055	0.312	0.451835	21	Acta2
Tor1a	2.29e-05	0.280793	0.273	0.095	0.460362	21	Tor1a
mt-Nd2.13	2.41e-05	0.32171	0.945	0.801	0.483526	21	mt-Nd2
Tor1aip1.1	2.44e-05	0.31117	0.291	0.104	0.491416	21	Tor1aip1
Scpep1.1	2.51e-05	0.265517	0.255	0.086	0.504595	21	Scpep1
Aprt.5	2.58e-05	0.413043	0.909	0.629	0.5177	21	Aprt
Fxyd6.12	2.58e-05	-0.749234	0.036	0.289	0.518813	21	Fxyd6
Crabp1.21	2.6e-05	-1.45058	0	0.248	0.523249	21	Crabp1
Tmem33.1	2.64e-05	0.316975	0.345	0.138	0.530044	21	Tmem33
Clptm1.1	2.65e-05	0.303296	0.345	0.136	0.533757	21	Clptm1
Ubb.10	2.68e-05	-0.345938	0.982	0.988	0.539686	21	Ubb
Fkbp1a.10	2.7e-05	0.267138	0.982	0.77	0.542483	21	Fkbp1a
Mtpn.1	2.7e-05	0.32757	0.691	0.338	0.542518	21	Mtpn
Eif4g2.8	2.7e-05	0.390606	0.855	0.593	0.543557	21	Eif4g2
Mcl1	2.71e-05	0.320992	0.327	0.12	0.54418	21	Mcl1
Mcm5.8	2.76e-05	0.301872	0.455	0.197	0.555506	21	Mcm5
Kif5b.4	2.83e-05	0.381691	0.655	0.364	0.568943	21	Kif5b
Eif3b.8	2.84e-05	0.304593	0.582	0.291	0.571199	21	Eif3b
Ptcd2	2.91e-05	0.256793	0.255	0.086	0.584702	21	Ptcd2
Cib1.2	2.93e-05	0.390823	0.291	0.11	0.589137	21	Cib1
Gtf3a.1	2.97e-05	0.382117	0.509	0.244	0.597895	21	Gtf3a
Mrpl43.1	3.06e-05	0.331443	0.527	0.256	0.614301	21	Mrpl43
Edf1.3	3.07e-05	0.330777	0.891	0.654	0.617653	21	Edf1
Ddx47.1	3.17e-05	0.292851	0.327	0.126	0.636996	21	Ddx47
Ctsl.14	3.29e-05	0.359679	0.655	0.337	0.661345	21	Ctsl
Nsun2.12	3.33e-05	0.432232	0.491	0.24	0.668764	21	Nsun2
Eif3m.1	3.43e-05	-0.548574	0.382	0.61	0.689233	21	Eif3m
Lrpap1.3	3.5e-05	0.270514	0.345	0.132	0.703691	21	Lrpap1
Rbpms2.10	3.61e-05	-0.687616	0.018	0.265	0.725147	21	Rbpms2
Hmgb3.8	3.67e-05	-0.645206	0.4	0.561	0.737478	21	Hmgb3
Ikbkb	3.67e-05	0.263668	0.218	0.071	0.738816	21	Ikbkb
Chmp4b.3	3.76e-05	0.388657	0.618	0.336	0.756677	21	Chmp4b
Eno1.15	3.79e-05	-0.538545	0.745	0.77	0.762161	21	Eno1
Eif4a1.14	3.8e-05	0.331124	0.982	0.916	0.763262	21	Eif4a1
Scoc	3.83e-05	0.300255	0.364	0.148	0.769425	21	Scoc
Becn1	3.83e-05	0.297838	0.291	0.109	0.769995	21	Becn1
Skp1a.11	3.84e-05	-0.650901	0.273	0.507	0.772578	21	Skp1a
Eif5.2	3.89e-05	0.370396	0.6	0.322	0.782165	21	Eif5
Lrrfip1.6	3.89e-05	0.367245	0.364	0.154	0.782955	21	Lrrfip1
Cdc42.4	3.9e-05	0.422073	0.782	0.531	0.78336	21	Cdc42
Dpm2	3.9e-05	0.271225	0.291	0.105	0.784514	21	Dpm2
Snx6.6	3.92e-05	0.375292	0.527	0.263	0.787856	21	Snx6
Psma6.3	3.93e-05	0.37097	0.818	0.483	0.790425	21	Psma6
Lrp10	3.96e-05	0.254668	0.218	0.07	0.795672	21	Lrp10
Fkbp2.2	3.96e-05	0.312773	0.618	0.294	0.795732	21	Fkbp2
Ifnar2	4e-05	0.254875	0.182	0.054	0.803907	21	Ifnar2
Wdr18.3	4.05e-05	0.357875	0.527	0.251	0.813925	21	Wdr18
Rrbp1.9	4.06e-05	0.259984	0.745	0.368	0.816468	21	Rrbp1
Gm8292.10	4.08e-05	-0.657859	0.055	0.31	0.820514	21	Gm8292
Glrx2.3	4.2e-05	0.272624	0.527	0.238	0.843566	21	Glrx2
Atad3a.3	4.3e-05	0.257772	0.418	0.174	0.865096	21	Atad3a
Cnbp.9	4.34e-05	0.337039	0.909	0.766	0.87295	21	Cnbp
Scand1.2	4.36e-05	0.354538	0.891	0.498	0.877295	21	Scand1
Commd8	4.37e-05	0.303141	0.327	0.128	0.878444	21	Commd8
Itgb1.8	4.45e-05	0.343635	0.618	0.316	0.894536	21	Itgb1
Eif4a2.9	4.45e-05	-0.65403	0.309	0.525	0.894746	21	Eif4a2
Aldoa.10	4.5e-05	-0.428066	0.982	0.958	0.904884	21	Aldoa
Capn2.3	4.54e-05	0.347084	0.255	0.092	0.912205	21	Capn2
Srsf6.18	4.64e-05	0.349294	0.655	0.381	0.933309	21	Srsf6
H19.15	4.69e-05	-1.07408	0.145	0.392	0.942085	21	H19
Snx27	4.73e-05	0.320256	0.291	0.108	0.95132	21	Snx27
Vti1b	4.88e-05	0.281548	0.291	0.11	0.980867	21	Vti1b
Psmd1.1	4.95e-05	0.312708	0.436	0.191	0.995881	21	Psmd1
Arl8a.3	5.03e-05	0.29279	0.291	0.11	1	21	Arl8a
Tmbim6.10	5.12e-05	0.376947	0.673	0.363	1	21	Tmbim6
Snx17.2	5.12e-05	0.264757	0.327	0.126	1	21	Snx17
Idh1.5	5.13e-05	0.328372	0.418	0.182	1	21	Idh1
Gm15427.5	5.16e-05	-0.494889	0.655	0.69	1	21	Gm15427
Hint1.3	5.17e-05	0.262137	0.982	0.922	1	21	Hint1
Nans.1	5.22e-05	0.338358	0.545	0.264	1	21	Nans
Ssr1.3	5.3e-05	0.367073	0.455	0.209	1	21	Ssr1
ORF19	5.31e-05	0.269233	0.236	0.081	1	21	ORF19
Bmyc.1	5.6e-05	0.315474	0.309	0.119	1	21	Bmyc
Kdm5b.3	5.63e-05	-0.663298	0.164	0.398	1	21	Kdm5b
Fuca1.4	5.7e-05	0.313097	0.236	0.081	1	21	Fuca1
Hmga2.12	5.8e-05	-0.623225	0.218	0.499	1	21	Hmga2
Sri.12	6.04e-05	0.280236	0.545	0.259	1	21	Sri
Hand1.19	6.06e-05	-0.865609	0.036	0.272	1	21	Hand1
Spg21.7	6.35e-05	0.328747	0.455	0.206	1	21	Spg21
Mrps7.2	6.38e-05	0.281562	0.527	0.249	1	21	Mrps7
Commd3.3	6.54e-05	0.366548	0.564	0.294	1	21	Commd3
Hnrnpf.8	6.9e-05	0.376209	0.818	0.528	1	21	Hnrnpf
Ddah2.11	6.92e-05	-0.616325	0.218	0.448	1	21	Ddah2
Mki67ip.9	6.96e-05	0.346105	0.509	0.26	1	21	Mki67ip
Gemin7.1	7.07e-05	0.325726	0.455	0.211	1	21	Gemin7
Fem1b.1	7.14e-05	0.307108	0.255	0.091	1	21	Fem1b
Scamp3.2	7.18e-05	0.327511	0.455	0.214	1	21	Scamp3
Pcna.12	7.23e-05	0.306332	0.655	0.348	1	21	Pcna
Pdlim7.7	7.25e-05	-0.68283	0.036	0.269	1	21	Pdlim7
Dut.13	7.41e-05	-0.552969	0.509	0.623	1	21	Dut
Sall4.17	7.51e-05	-0.740411	0	0.226	1	21	Sall4
Spcs1.3	7.59e-05	0.325052	0.782	0.545	1	21	Spcs1
Rpl30.7	7.78e-05	-0.38745	0.891	0.882	1	21	Rpl30
Ldha.13	7.81e-05	-0.347293	0.927	0.949	1	21	Ldha
Cript	7.89e-05	0.310482	0.6	0.312	1	21	Cript
Tdgf1.20	7.94e-05	-1.24911	0	0.224	1	21	Tdgf1
Ado.1	7.95e-05	0.284542	0.309	0.123	1	21	Ado
Txn2.5	7.99e-05	0.355626	0.727	0.416	1	21	Txn2
Timm17a.8	8.01e-05	0.37221	0.855	0.611	1	21	Timm17a
4732418C07Rik	8.05e-05	0.260848	0.218	0.074	1	21	4732418C07Rik
Ifrd2.8	8.15e-05	0.36532	0.382	0.168	1	21	Ifrd2
Meis2.13	8.21e-05	-0.685564	0.018	0.252	1	21	Meis2
Atp5g2.5	8.3e-05	-0.370873	0.836	0.897	1	21	Atp5g2
Sdhd.6	8.4e-05	0.344353	0.727	0.41	1	21	Sdhd
Sirt2.2	8.68e-05	0.26686	0.291	0.113	1	21	Sirt2
Wnk1.1	8.96e-05	0.282772	0.455	0.207	1	21	Wnk1
Ypel3.10	9.04e-05	-0.690237	0.109	0.342	1	21	Ypel3
Tmem123.3	9.18e-05	0.369302	0.291	0.119	1	21	Tmem123
Cnn2.15	9.33e-05	-0.743627	0.109	0.358	1	21	Cnn2
Ormdl2.5	9.45e-05	0.254083	0.4	0.17	1	21	Ormdl2
Mrpl28.5	9.45e-05	0.329241	0.8	0.508	1	21	Mrpl28
Atic.6	9.45e-05	0.25988	0.418	0.18	1	21	Atic
2900010M23Rik.9	9.48e-05	-0.561107	0.491	0.598	1	21	2900010M23Rik
Reep4	9.48e-05	0.334657	0.236	0.087	1	21	Reep4
Tnni1.18	9.54e-05	-1.37293	0.291	0.471	1	21	Tnni1
Hmgb2.8	9.58e-05	-0.38245	0.673	0.868	1	21	Hmgb2
Bckdk	9.85e-05	0.312441	0.364	0.158	1	21	Bckdk
Mrps14.3	9.85e-05	0.378716	0.855	0.598	1	21	Mrps14
Psrc1.2	9.95e-05	-0.633446	0.055	0.292	1	21	Psrc1
Acvr2b.6	0.000102874	-0.589748	0	0.219	1	21	Acvr2b
Rcbtb2.1	0.000105708	0.317776	0.327	0.137	1	21	Rcbtb2
Bambi.15	0.000109614	-0.772601	0.109	0.346	1	21	Bambi
Mafg.1	0.000110738	0.402766	0.382	0.185	1	21	Mafg
Snrpn.17	0.000111617	-0.670359	0.364	0.53	1	21	Snrpn
Yrdc.8	0.000113622	0.254828	0.364	0.152	1	21	Yrdc
Nudt9.2	0.000114633	0.274938	0.436	0.195	1	21	Nudt9
Shfm1.7	0.000115214	-0.409576	0.782	0.837	1	21	Shfm1
Nubp1.1	0.000120459	0.30184	0.436	0.205	1	21	Nubp1
Mrpl12.11	0.000121717	0.435003	0.764	0.51	1	21	Mrpl12
Eif4e.11	0.000128431	0.305914	0.673	0.397	1	21	Eif4e
1500032L24Rik.6	0.000129484	0.356243	0.891	0.626	1	21	1500032L24Rik
Iscu	0.000129586	0.277718	0.527	0.255	1	21	Iscu
Nup88	0.000130368	0.275278	0.236	0.086	1	21	Nup88
Nt5dc2.11	0.000130495	-0.579937	0.382	0.56	1	21	Nt5dc2
Ppp2r5a.2	0.000133264	0.271825	0.327	0.137	1	21	Ppp2r5a
Mtap1b.17	0.000135672	-0.721558	0.055	0.287	1	21	Mtap1b
Ptpla.11	0.000135874	0.264252	0.436	0.201	1	21	Ptpla
BC017612.3	0.000136943	0.359569	0.345	0.152	1	21	BC017612
Mllt4.12	0.000138186	-0.632878	0.036	0.257	1	21	Mllt4
Atp6v1f.3	0.000143138	0.344828	0.836	0.554	1	21	Atp6v1f
Mrps15	0.000145745	0.321993	0.545	0.288	1	21	Mrps15
Mrpl10.1	0.000149087	0.291116	0.309	0.128	1	21	Mrpl10
Kpna4	0.000150544	0.252801	0.291	0.114	1	21	Kpna4
Anxa2.17	0.000151317	0.303045	0.436	0.207	1	21	Anxa2
Pafah1b3.7	0.000154161	-0.616888	0.127	0.356	1	21	Pafah1b3
Tecr.5	0.000157921	-0.482682	0.436	0.637	1	21	Tecr
5730437N04Rik.1	0.000157927	0.25888	0.473	0.22	1	21	5730437N04Rik
Nsfl1c.2	0.000159301	0.275973	0.455	0.216	1	21	Nsfl1c
Smarcd3.16	0.00016161	-0.687827	0	0.209	1	21	Smarcd3
1110004E09Rik.1	0.000164373	0.298097	0.345	0.151	1	21	1110004E09Rik
Nipsnap3b.1	0.000165529	0.253628	0.291	0.115	1	21	Nipsnap3b
Fkbp4.10	0.000165858	-0.547532	0.582	0.662	1	21	Fkbp4
Hmgb1.9	0.000166851	-0.399851	0.873	0.884	1	21	Hmgb1
Ubl4.2	0.000167818	0.283129	0.473	0.231	1	21	Ubl4
Commd4.2	0.000171479	0.304418	0.364	0.16	1	21	Commd4
Rbm7.3	0.000173163	0.275682	0.382	0.168	1	21	Rbm7
Psmc1.3	0.000176936	0.317839	0.509	0.25	1	21	Psmc1
Dynlt3.6	0.000180309	0.276738	0.291	0.118	1	21	Dynlt3
Sod2.4	0.000181816	0.290576	0.564	0.282	1	21	Sod2
Cdkn2aipnl.1	0.000185918	0.266647	0.364	0.161	1	21	Cdkn2aipnl
Fgf8.20	0.000189863	-0.743319	0	0.205	1	21	Fgf8
Itm2c.9	0.000198525	0.324948	0.364	0.165	1	21	Itm2c
Tsc22d1.9	0.00019878	-0.650317	0.2	0.431	1	21	Tsc22d1
Txndc5.7	0.000200452	0.261385	0.491	0.233	1	21	Txndc5
Mrps24	0.00020236	0.288734	0.727	0.412	1	21	Mrps24
Eif4h.3	0.000215446	0.316659	0.673	0.401	1	21	Eif4h
2410001C21Rik	0.000231854	0.276167	0.309	0.129	1	21	2410001C21Rik
Kpnb1.3	0.000235702	0.287223	0.6	0.305	1	21	Kpnb1
Lin28a.10	0.000240287	-0.551751	0	0.2	1	21	Lin28a
Mocs2.1	0.000243946	0.273977	0.345	0.149	1	21	Mocs2
Ywhah.4	0.000244907	0.325585	0.709	0.468	1	21	Ywhah
Abce1.2	0.000251991	0.252363	0.436	0.206	1	21	Abce1
Tmem160.2	0.000252972	0.328275	0.618	0.342	1	21	Tmem160
Myl9.17	0.00025426	-1.09607	0	0.198	1	21	Myl9
Sypl.3	0.000265674	0.254565	0.345	0.15	1	21	Sypl
Fdps.9	0.000272739	-0.494502	0.673	0.702	1	21	Fdps
Acsl3.5	0.000276337	-0.563402	0.018	0.221	1	21	Acsl3
2810432D09Rik	0.000277197	0.268643	0.345	0.153	1	21	2810432D09Rik
Msx1.15	0.000286491	-0.701612	0	0.196	1	21	Msx1
Limd1	0.000293091	0.277888	0.2	0.072	1	21	Limd1
Dpcd.2	0.000296117	0.281586	0.327	0.142	1	21	Dpcd
Dnajc19.4	0.000296536	0.338919	0.782	0.457	1	21	Dnajc19
Maged1.9	0.000300546	-0.585117	0.164	0.388	1	21	Maged1
Adam10.2	0.000322399	0.294306	0.2	0.072	1	21	Adam10
Sdhc.3	0.000324176	0.253018	0.727	0.408	1	21	Sdhc
Immt.5	0.000324827	0.29576	0.564	0.291	1	21	Immt
Rpp21	0.00032519	0.283285	0.345	0.154	1	21	Rpp21
Scamp4.3	0.000350059	0.317609	0.291	0.125	1	21	Scamp4
Ccdc124.7	0.000355801	0.291661	0.527	0.284	1	21	Ccdc124
Pigy	0.000356363	0.304211	0.345	0.162	1	21	Pigy
1810037I17Rik.4	0.000356783	0.307494	0.655	0.395	1	21	1810037I17Rik
Samm50.4	0.00035946	0.309681	0.491	0.244	1	21	Samm50
Cox7c.10	0.000361064	-0.337159	0.945	0.917	1	21	Cox7c
Ftsj3.6	0.000362299	0.311427	0.327	0.14	1	21	Ftsj3
Vma21	0.000366133	0.265234	0.327	0.143	1	21	Vma21
Sparc.18	0.000368	-0.749912	0.164	0.401	1	21	Sparc
Col18a1.9	0.000370138	-0.600458	0.036	0.236	1	21	Col18a1
Myl4.18	0.000372353	-1.67364	0.036	0.234	1	21	Myl4
Ccdc12.2	0.000374863	0.283833	0.527	0.275	1	21	Ccdc12
Ostc.6	0.000386198	0.272996	0.727	0.443	1	21	Ostc
Dohh.3	0.000397245	0.303072	0.455	0.232	1	21	Dohh
Atp6v1a.2	0.000405477	0.278412	0.382	0.176	1	21	Atp6v1a
Pdcd6.4	0.000413113	0.260211	0.564	0.294	1	21	Pdcd6
Eif3e.6	0.00041735	-0.386115	0.727	0.8	1	21	Eif3e
Map1lc3a.7	0.000428106	-0.568677	0.182	0.393	1	21	Map1lc3a
Tmeff1.6	0.000434116	-0.55569	0.036	0.237	1	21	Tmeff1
H3f3b.9	0.000443567	-0.286085	1	0.991	1	21	H3f3b
Pou5f1.20	0.000446912	-0.919794	0.018	0.209	1	21	Pou5f1
Fkbp3.4	0.000467685	-0.4284	0.582	0.676	1	21	Fkbp3
Phb2.6	0.000468603	0.307394	0.964	0.725	1	21	Phb2
Ccdc53	0.000472788	0.346236	0.345	0.168	1	21	Ccdc53
Nap1l1.5	0.000477076	-0.358319	0.8	0.825	1	21	Nap1l1
Pmp22.17	0.000492711	0.26011	0.436	0.222	1	21	Pmp22
Rpl27a.6	0.00049676	-0.398655	0.745	0.762	1	21	Rpl27a
Xpa	0.000501451	0.255918	0.218	0.083	1	21	Xpa
Rbm3.3	0.000505505	0.326323	0.891	0.695	1	21	Rbm3
Ppp1ca.5	0.000508575	0.251828	0.909	0.73	1	21	Ppp1ca
Gjc1.4	0.000515487	-0.50784	0	0.182	1	21	Gjc1
Sms.8	0.000521476	0.251878	0.491	0.245	1	21	Sms
Got1.3	0.00052654	0.253117	0.345	0.153	1	21	Got1
Tomm22	0.000547341	0.284194	0.455	0.236	1	21	Tomm22
Sdhb.9	0.000548993	0.369657	0.745	0.507	1	21	Sdhb
3110003A17Rik.4	0.000557695	0.282231	0.673	0.367	1	21	3110003A17Rik
Pea15a.9	0.000565709	0.268403	0.345	0.161	1	21	Pea15a
Tomm70a.3	0.000581617	0.274615	0.545	0.3	1	21	Tomm70a
Ppp1r11.2	0.000585064	0.271225	0.436	0.216	1	21	Ppp1r11
Rnf7.4	0.000593231	0.293795	0.873	0.607	1	21	Rnf7
Cdh2.13	0.000603173	-0.585036	0.018	0.202	1	21	Cdh2
Mrps18b.6	0.000605064	0.259854	0.418	0.202	1	21	Mrps18b
Hdlbp.2	0.000608996	0.260567	0.655	0.379	1	21	Hdlbp
Dnaja1.13	0.000613991	0.286505	0.764	0.46	1	21	Dnaja1
Fzd2.5	0.000617811	-0.503631	0	0.178	1	21	Fzd2
Cox6c.11	0.000628519	-0.371817	0.855	0.832	1	21	Cox6c
Phlda3.14	0.000650175	-0.551609	0.109	0.323	1	21	Phlda3
Erp44.3	0.000663312	0.254825	0.255	0.106	1	21	Erp44
Tbcb.2	0.000670323	0.331972	0.618	0.369	1	21	Tbcb
Cdc34.8	0.000679517	0.276311	0.782	0.463	1	21	Cdc34
Slc38a4.10	0.000686448	-0.574297	0.055	0.243	1	21	Slc38a4
3230401D17Rik.3	0.000689653	0.291165	0.436	0.23	1	21	3230401D17Rik
Mrps17.1	0.000700062	0.303413	0.6	0.368	1	21	Mrps17
Bmp4.12	0.000707032	-0.589975	0.018	0.198	1	21	Bmp4
Rbm39.1	0.000725943	-0.351153	0.836	0.821	1	21	Rbm39
Lsm5.9	0.000757869	-0.508019	0.509	0.575	1	21	Lsm5
Cxxc5.5	0.000770622	-0.524701	0.036	0.221	1	21	Cxxc5
H2afy2.10	0.000779532	-0.581802	0.055	0.237	1	21	H2afy2
Pdap1.9	0.000784633	-0.454619	0.636	0.663	1	21	Pdap1
Ccdc72.4	0.000809619	-0.347196	0.855	0.817	1	21	Ccdc72
Pdcd4.7	0.000814239	-0.554894	0.018	0.197	1	21	Pdcd4
Polr3k.6	0.000822278	0.281865	0.509	0.266	1	21	Polr3k
Itgb5.3	0.000837287	0.288514	0.236	0.098	1	21	Itgb5
Tomm7.9	0.000848896	-0.477564	0.545	0.629	1	21	Tomm7
Cox7a2l.3	0.000859202	-0.497983	0.418	0.554	1	21	Cox7a2l
Rps13-ps1.7	0.000867099	-0.405927	0.618	0.665	1	21	Rps13-ps1
Rad51ap1.1	0.000873214	0.252902	0.255	0.105	1	21	Rad51ap1
Rbm24.16	0.000876962	-0.557715	0	0.169	1	21	Rbm24
Fgfr1.5	0.000878966	-0.478928	0	0.169	1	21	Fgfr1
Npc2.12	0.000884114	0.279281	0.982	0.769	1	21	Npc2
Prps1.4	0.000885099	0.289456	0.309	0.142	1	21	Prps1
Psmd7.13	0.000886348	0.273991	0.709	0.437	1	21	Psmd7
Chmp2a.6	0.000889703	0.296483	0.6	0.364	1	21	Chmp2a
Mrps28.3	0.000905717	0.300666	0.473	0.257	1	21	Mrps28
Zdbf2.11	0.000912402	-0.555336	0.091	0.281	1	21	Zdbf2
Ube2s.12	0.000931295	-0.410648	0.873	0.859	1	21	Ube2s
Lsm7.9	0.000938253	-0.551769	0.127	0.31	1	21	Lsm7
Usmg5.9	0.000949362	-0.485667	0.436	0.562	1	21	Usmg5
Bri3.9	0.000983616	0.298187	0.855	0.647	1	21	Bri3
Wbscr16	0.000990891	0.260272	0.145	0.049	1	21	Wbscr16
Rpl34-ps1.8	0.000994031	-0.420787	0.582	0.639	1	21	Rpl34-ps1
Mphosph8.2	0.000995829	-0.532329	0.073	0.254	1	21	Mphosph8
Cct2.4	0.00103267	-0.427055	0.582	0.669	1	21	Cct2
Slc25a3.7	0.00109426	0.310821	0.945	0.705	1	21	Slc25a3
2610039C10Rik.1	0.00110897	0.273261	0.327	0.156	1	21	2610039C10Rik
Srsf7.15	0.00111516	0.304014	0.818	0.569	1	21	Srsf7
Tmbim4.2	0.00111804	0.276596	0.345	0.168	1	21	Tmbim4
Higd1a.8	0.00112464	-0.474311	0.455	0.585	1	21	Higd1a
Gm12906	0.00114816	0.251117	0.564	0.337	1	21	Gm12906
Igf2.13	0.00115631	-0.718996	0.236	0.414	1	21	Igf2
Zcrb1.3	0.00118783	0.292922	0.655	0.371	1	21	Zcrb1
Dda1.2	0.00119992	0.328362	0.4	0.213	1	21	Dda1
Fermt2.9	0.00121989	-0.525679	0.055	0.231	1	21	Fermt2
Ppp1r14b.10	0.0012261	0.279084	0.8	0.579	1	21	Ppp1r14b
Gas1.11	0.00124764	-0.505974	0	0.161	1	21	Gas1
Fam60a.12	0.00128573	-0.518954	0.091	0.279	1	21	Fam60a
Gtf2a2.1	0.00131465	0.312858	0.618	0.374	1	21	Gtf2a2
Ptprf.5	0.00132782	-0.476193	0.036	0.212	1	21	Ptprf
Trim28.10	0.00138587	-0.509631	0.291	0.456	1	21	Trim28
Ttn.18	0.00138865	-0.932802	0	0.158	1	21	Ttn
Cenpw.8	0.00140329	-0.54327	0.182	0.347	1	21	Cenpw
Rdx.7	0.00140855	-0.478859	0.473	0.572	1	21	Rdx
C530008M17Rik.12	0.00141001	-0.473422	0	0.158	1	21	C530008M17Rik
Traf4.2	0.00143525	-0.483231	0.036	0.209	1	21	Traf4
Fxc1	0.00145731	0.263143	0.455	0.252	1	21	Fxc1
Tmem147.2	0.00152062	0.354539	0.545	0.311	1	21	Tmem147
2310016M24Rik.3	0.00152352	0.326141	0.636	0.424	1	21	2310016M24Rik
Ap3s1.2	0.00154754	0.253049	0.309	0.144	1	21	Ap3s1
P4hb.5	0.00158132	0.300047	0.691	0.459	1	21	P4hb
Napa.1	0.00158351	0.275792	0.509	0.282	1	21	Napa
Coro1b.4	0.00160646	0.261239	0.309	0.148	1	21	Coro1b
Ndufa6.6	0.00161152	-0.370826	0.709	0.706	1	21	Ndufa6
Amot.14	0.00167131	-0.487474	0	0.153	1	21	Amot
Ssbp3.2	0.00168586	-0.513473	0.145	0.32	1	21	Ssbp3
Nono.4	0.00171021	-0.436729	0.509	0.577	1	21	Nono
Minos1.5	0.00172092	0.282862	0.855	0.631	1	21	Minos1
Tspan6.6	0.00177103	-0.478638	0.018	0.177	1	21	Tspan6
Auts2.6	0.00181132	-0.442643	0.018	0.183	1	21	Auts2
Rrp7a.2	0.00181711	0.250519	0.273	0.123	1	21	Rrp7a
Akap12.8	0.001827	-0.444224	0	0.151	1	21	Akap12
Txndc17.2	0.00191116	0.264675	0.891	0.556	1	21	Txndc17
Ndufa8.3	0.00191758	0.263784	0.709	0.446	1	21	Ndufa8
Gpx3.15	0.00195395	-0.79692	0.527	0.579	1	21	Gpx3
Gm1673.13	0.00200007	-0.548089	0.073	0.243	1	21	Gm1673
2310011J03Rik.1	0.00200471	0.255089	0.255	0.111	1	21	2310011J03Rik
Lsr.10	0.00207689	-0.446117	0	0.148	1	21	Lsr
Rnaseh2b.1	0.00209749	0.256617	0.291	0.141	1	21	Rnaseh2b
Vcan.13	0.00211397	-0.47788	0	0.148	1	21	Vcan
Eif4ebp1.7	0.00215877	-0.382754	0.673	0.747	1	21	Eif4ebp1
Serpinh1.17	0.00226668	-0.606447	0.509	0.594	1	21	Serpinh1
Cited2.10	0.00228246	-0.618888	0.218	0.367	1	21	Cited2
Tmem50a.4	0.00235949	0.379923	0.564	0.33	1	21	Tmem50a
Npm3.19	0.0023748	-0.572124	0.6	0.629	1	21	Npm3
Stx12.1	0.00237769	0.318341	0.255	0.115	1	21	Stx12
Dcun1d5.4	0.00238523	0.259885	0.618	0.38	1	21	Dcun1d5
Ccni.2	0.00240001	-0.474897	0.145	0.325	1	21	Ccni
Psma4.5	0.0024297	0.250105	0.764	0.545	1	21	Psma4
Brms1.1	0.00246039	0.277103	0.2	0.085	1	21	Brms1
Cbx1.9	0.00247042	-0.433157	0.491	0.564	1	21	Cbx1
Hnrnpc.2	0.00253073	-0.361019	0.636	0.705	1	21	Hnrnpc
Grpel1.3	0.0026193	0.295937	0.582	0.346	1	21	Grpel1
Fkbp8.4	0.00268951	0.307462	0.582	0.382	1	21	Fkbp8
Msx2.13	0.00273502	-0.44465	0	0.141	1	21	Msx2
Lman1.3	0.00273558	0.278094	0.436	0.228	1	21	Lman1
Tnnt2.19	0.00274306	-1.37829	0.091	0.246	1	21	Tnnt2
Mex3a.2	0.00277807	-0.421598	0.018	0.168	1	21	Mex3a
Id2.16	0.00283702	-0.617351	0.255	0.407	1	21	Id2
Ankrd11.4	0.00284133	-0.448261	0.436	0.513	1	21	Ankrd11
Braf.1	0.00284375	-0.398887	0	0.14	1	21	Braf
Hes1.16	0.00287819	-0.545297	0.036	0.191	1	21	Hes1
Pppde1.2	0.00292337	0.253917	0.436	0.237	1	21	Pppde1
Mixl1.20	0.00292835	-0.857391	0	0.14	1	21	Mixl1
Prpf31.2	0.0029833	0.259553	0.291	0.143	1	21	Prpf31
Selm.6	0.00299185	-0.473187	0.036	0.189	1	21	Selm
Utp11l.1	0.00307793	0.293527	0.527	0.338	1	21	Utp11l
Tjp1.5	0.00317197	-0.385421	0	0.138	1	21	Tjp1
Ythdc1.1	0.00318581	-0.461993	0.145	0.314	1	21	Ythdc1
Nap1l4.1	0.00321598	0.297204	0.455	0.261	1	21	Nap1l4
Mogat2.6	0.0032334	-0.399682	0	0.137	1	21	Mogat2
Snrpf.8	0.00331049	-0.371222	0.6	0.7	1	21	Snrpf
Smarcd1.7	0.00338158	-0.413757	0.036	0.194	1	21	Smarcd1
Eomes.20	0.00342765	-0.567792	0	0.136	1	21	Eomes
Cenpf.9	0.00351519	-0.513234	0.382	0.533	1	21	Cenpf
Eif3i.2	0.00351613	-0.353269	0.691	0.718	1	21	Eif3i
Fdft1.2	0.00353385	-0.469606	0.164	0.335	1	21	Fdft1
Rfc2.2	0.00354443	0.274091	0.418	0.232	1	21	Rfc2
Gm15459.3	0.00356429	0.280973	0.473	0.273	1	21	Gm15459
Hnrnph3.3	0.00357432	-0.482411	0.127	0.284	1	21	Hnrnph3
Fdx1l.1	0.0036211	0.275612	0.473	0.276	1	21	Fdx1l
Ifitm3.13	0.00368316	-0.511159	0.018	0.163	1	21	Ifitm3
Mesp1.18	0.00371767	-0.68466	0	0.134	1	21	Mesp1
Pop7	0.00372068	0.257454	0.255	0.117	1	21	Pop7
Phax.1	0.00372495	0.264892	0.4	0.215	1	21	Phax
Pvrl2.8	0.00372668	-0.440751	0.018	0.159	1	21	Pvrl2
Rbfox2.5	0.00374054	-0.397162	0.018	0.166	1	21	Rbfox2
Fst.20	0.00385053	-0.555977	0	0.133	1	21	Fst
Hba-a1.19	0.00398464	-0.446247	0.491	0.263	1	21	Hba-a1
Hand2.11	0.00398906	-0.490802	0.036	0.181	1	21	Hand2
Ldhb.16	0.00399052	-0.545265	0.127	0.284	1	21	Ldhb
Cox7a2.9	0.00402698	-0.339281	0.8	0.83	1	21	Cox7a2
Lhx1.20	0.00404707	-0.597413	0	0.131	1	21	Lhx1
Car2.19	0.00410747	-0.740678	0.164	0.311	1	21	Car2
Igfbp5.17	0.00418821	-0.699714	0.091	0.242	1	21	Igfbp5
Pkm2.16	0.00431584	-0.308041	0.909	0.897	1	21	Pkm2
Gapdh.6	0.00459667	-0.289135	0.982	0.968	1	21	Gapdh
Ppp1r14a.8	0.00463638	-0.382931	0	0.128	1	21	Ppp1r14a
Hspa4.6	0.00466924	0.253725	0.582	0.328	1	21	Hspa4
Mll5.6	0.00482886	-0.435469	0.055	0.201	1	21	Mll5
Mrpl27	0.00487449	0.28947	0.418	0.254	1	21	Mrpl27
Snhg1.9	0.00487538	-0.526396	0.218	0.346	1	21	Snhg1
Txn1.6	0.00491587	-0.287138	0.855	0.888	1	21	Txn1
Arpc5l.3	0.00492664	0.274292	0.509	0.318	1	21	Arpc5l
Uba52	0.00494742	-0.416846	0.4	0.495	1	21	Uba52
Atpif1.5	0.00510155	-0.274551	0.927	0.892	1	21	Atpif1
Spint2.13	0.00511786	-0.469942	0.036	0.176	1	21	Spint2
Cct4.4	0.0051253	-0.283522	0.6	0.735	1	21	Cct4
Pfn2.12	0.00518014	-0.380935	0	0.125	1	21	Pfn2
Msi2.2	0.00533678	-0.391194	0.018	0.151	1	21	Msi2
Gyg.17	0.00538473	-0.987039	0.236	0.362	1	21	Gyg
Wfdc2.12	0.00544895	-0.39397	0	0.124	1	21	Wfdc2
Adprh.4	0.00546225	0.275118	0.364	0.205	1	21	Adprh
Lef1.6	0.00546765	-0.380831	0	0.124	1	21	Lef1
Polr1c.5	0.00546812	-0.469113	0.255	0.381	1	21	Polr1c
Epcam.20	0.00559315	-0.452714	0	0.123	1	21	Epcam
Igsf3.8	0.00567277	-0.398225	0.018	0.15	1	21	Igsf3
Tmem9.3	0.00569107	-0.472936	0.2	0.334	1	21	Tmem9
Cfc1.11	0.00569702	-0.402416	0	0.123	1	21	Cfc1
Car14.8	0.00585508	-0.376497	0	0.122	1	21	Car14
Slc2a1.15	0.00612755	-0.518783	0.127	0.278	1	21	Slc2a1
Fbn2.12	0.00613148	-0.367347	0	0.121	1	21	Fbn2
Nasp.14	0.00622426	-0.500472	0.473	0.503	1	21	Nasp
Cntfr.8	0.00633893	-0.364861	0	0.12	1	21	Cntfr
Myl7.18	0.00639763	-2.19504	0.2	0.324	1	21	Myl7
Igfbpl1.21	0.00641778	-0.570319	0	0.12	1	21	Igfbpl1
Arhgap29.11	0.00657157	-0.393464	0.018	0.146	1	21	Arhgap29
Mbd3.5	0.0065788	0.259333	0.636	0.397	1	21	Mbd3
Mpped2.13	0.00662253	-0.428856	0.018	0.145	1	21	Mpped2
Basp1.10	0.00663715	-0.463443	0.345	0.462	1	21	Basp1
Eef1d.3	0.0067104	-0.270912	0.855	0.825	1	21	Eef1d
Emp2.12	0.00680332	-0.374545	0	0.118	1	21	Emp2
Ddit4.17	0.00684566	-0.399269	0.073	0.231	1	21	Ddit4
Csnk2a1.3	0.00694076	-0.412491	0.491	0.523	1	21	Csnk2a1
Schip1.4	0.00762599	-0.39018	0.018	0.142	1	21	Schip1
Atp6v1d.2	0.00768703	0.297839	0.4	0.241	1	21	Atp6v1d
Laptm4b.5	0.00772182	-0.440339	0.091	0.23	1	21	Laptm4b
Mycn.5	0.00775388	-0.352568	0	0.115	1	21	Mycn
Pfdn5.9	0.00788532	-0.298497	0.818	0.794	1	21	Pfdn5
Rbp1.12	0.00810423	-0.479456	0.091	0.231	1	21	Rbp1
Tcp1.3	0.00811226	-0.28259	0.818	0.75	1	21	Tcp1
Ddx3x.4	0.00853249	0.252074	0.455	0.288	1	21	Ddx3x
Scd1.3	0.00854043	-0.381711	0.036	0.163	1	21	Scd1
Dusp9.4	0.00854294	-0.339246	0	0.112	1	21	Dusp9
Arid3b.8	0.00868117	-0.411676	0.073	0.208	1	21	Arid3b
Nexn.13	0.0087327	-0.38745	0	0.112	1	21	Nexn
Rnd2.7	0.00877336	-0.337736	0	0.111	1	21	Rnd2
Paics.7	0.00878332	-0.373404	0.418	0.513	1	21	Paics
Ttc3.7	0.00901725	-0.446971	0.364	0.449	1	21	Ttc3
Smarcc1.10	0.00907052	-0.429582	0.291	0.42	1	21	Smarcc1
Pard3	0.00917474	-0.31483	0	0.11	1	21	Pard3
Odz4.5	0.00930723	-0.329719	0	0.11	1	21	Odz4
Ctxn1.1	0.00943362	-0.320514	0	0.11	1	21	Ctxn1
Nnat.16	0.00952551	-0.540175	0.164	0.319	1	21	Nnat
Hnrnpd.11	0.00963923	-0.401908	0.382	0.494	1	21	Hnrnpd
Tgif2.1	0.00974462	-0.313456	0	0.109	1	21	Tgif2
Cfl2.11	0.00979553	-0.488984	0.127	0.256	1	21	Cfl2
Wnt2.17	0.00993515	-0.360508	0	0.108	1	21	Wnt2
