## Supplemental Sheet 2 for "Chromatin remodeler Brahma safeguards canalization in cardiac mesoderm differentiation"

### Sheet: Supplementary sheet 2
Genes	p_val	avg_logFC_of_Cluster in G / all other clusters	percentage of cells in cluster in column G	percent of cell in other clusters	p_val_adj	cluster	gene
Crabp1.6	0	1.43114	0.959	0.233	0	0	Crabp1
Igfbpl1.5	0	1.34498	0.806	0.122	0	0	Igfbpl1
H19.4	0	0.860207	0.887	0.318	0	0	H19
Isl1.5	0	0.842789	0.529	0.1	0	0	Isl1
Prtg.5	0	0.802201	0.798	0.389	0	0	Prtg
Suclg2.5	0	0.787667	0.59	0.195	0	0	Suclg2
Cxcl14	0	0.747819	0.318	0.044	0	0	Cxcl14
Prrx2.5	0	0.722374	0.836	0.387	0	0	Prrx2
Meis2.5	0	0.670841	0.609	0.234	0	0	Meis2
Tshz2.5	0	0.646012	0.453	0.114	0	0	Tshz2
Irx3.6	0	0.621208	0.416	0.109	0	0	Irx3
Irx1.3	0	0.604913	0.324	0.054	0	0	Irx1
Pgk1.5	0	0.603389	0.977	0.806	0	0	Pgk1
Id2.5	0	0.599942	0.812	0.448	0	0	Id2
Camk2n1.4	0	0.568976	0.314	0.061	0	0	Camk2n1
Clu.5	0	0.565459	0.34	0.088	0	0	Clu
Vamp8.4	0	0.558593	0.537	0.248	0	0	Vamp8
Pdcd4.3	0	0.557719	0.446	0.197	0	0	Pdcd4
Gpx3.4	0	0.521504	0.924	0.536	0	0	Gpx3
Rnf130.3	0	0.517815	0.352	0.118	0	0	Rnf130
Rpl22l1.2	0	0.511253	0.981	0.894	0	0	Rpl22l1
Fam162a.5	0	0.504934	0.826	0.587	0	0	Fam162a
Tbx1	0	0.49051	0.275	0.055	0	0	Tbx1
Gm1673.4	0	0.485009	0.509	0.235	0	0	Gm1673
Ddit4.5	0	0.473296	0.487	0.225	0	0	Ddit4
Mtch1.4	0	0.471789	0.798	0.552	0	0	Mtch1
Crabp2.6	0	0.46486	0.426	0.144	0	0	Crabp2
Bnip3.4	0	0.456842	0.574	0.294	0	0	Bnip3
Mpped2.4	0	0.451268	0.37	0.137	0	0	Mpped2
H1fx.4	0	0.439922	0.606	0.359	0	0	H1fx
Mllt4.4	0	0.437974	0.482	0.247	0	0	Mllt4
Npm3.6	0	0.424524	0.911	0.668	0	0	Npm3
Prdm1	0	0.416449	0.193	0.025	0	0	Prdm1
Pyy	0	0.410803	0.142	0.02	0	0	Pyy
Dusp14	0	0.403134	0.194	0.034	0	0	Dusp14
Irx5	0	0.375203	0.228	0.062	0	0	Irx5
C530008M17Rik.4	0	0.368204	0.288	0.115	0	0	C530008M17Rik
Meis1.4	0	0.367643	0.285	0.106	0	0	Meis1
Aplnr	0	0.356443	0.25	0.092	0	0	Aplnr
Mdk.4	0	0.353238	0.997	0.951	0	0	Mdk
Ablim1	0	0.346456	0.218	0.068	0	0	Ablim1
Tmsb10.4	0	0.3447	0.994	0.945	0	0	Tmsb10
Rpl7.1	0	0.340757	1	0.998	0	0	Rpl7
Rps4x.4	0	0.334649	1	1	0	0	Rps4x
Nnat.4	0	0.334065	0.649	0.323	0	0	Nnat
Gbx2	0	0.32772	0.141	0.018	0	0	Gbx2
H2afv.5	0	0.321086	0.965	0.865	0	0	H2afv
Capn6.3	0	0.318585	0.231	0.078	0	0	Capn6
Rpl13a.4	0	0.314144	1	1	0	0	Rpl13a
Nkx2-6	0	0.3131	0.142	0.022	0	0	Nkx2-6
Eef1a1.4	0	0.311638	1	1	0	0	Eef1a1
Epha4.1	0	0.303483	0.188	0.055	0	0	Epha4
Ubash3b.1	0	0.30195	0.158	0.035	0	0	Ubash3b
Tpt1	0	0.301836	0.996	0.983	0	0	Tpt1
Igfbp5.5	0	0.301287	0.496	0.231	0	0	Igfbp5
Rpl12.1	0	0.297	0.999	0.983	0	0	Rpl12
Eef1b2.1	0	0.290511	0.99	0.959	0	0	Eef1b2
Onecut2	0	0.284441	0.133	0.022	0	0	Onecut2
Gapdh.2	0	0.281496	0.992	0.973	0	0	Gapdh
Arg1	0	0.281459	0.113	0.017	0	0	Arg1
Rps27a.1	0	0.277087	1	1	0	0	Rps27a
Rpl18a.2	0	0.274874	1	1	0	0	Rpl18a
Rps10.1	0	0.272	0.999	0.992	0	0	Rps10
Fgf10	0	0.264311	0.128	0.026	0	0	Fgf10
Rps19.1	0	0.262462	1	1	0	0	Rps19
Rps2.1	0	0.259247	1	0.998	0	0	Rps2
Rps23.1	0	0.25849	1	1	0	0	Rps23
Rps7.2	0	0.256497	1	1	0	0	Rps7
Ret	0	0.25476	0.109	0.014	0	0	Ret
mt-Co1.2	0	-0.285422	0.998	0.998	0	0	mt-Co1
Eif1.1	0	-0.378624	0.897	0.948	0	0	Eif1
mt-Cytb.6	0	-0.389274	0.99	0.986	0	0	mt-Cytb
Prdx1.4	0	-0.477834	0.953	0.957	0	0	Prdx1
Actb.3	0	-0.515236	0.95	0.976	0	0	Actb
Nhp2.4	0	-0.532459	0.647	0.754	0	0	Nhp2
Atp5l.5	0	-0.570125	0.411	0.638	0	0	Atp5l
Slc25a5.4	0	-0.588037	0.638	0.772	0	0	Slc25a5
Actg1.2	0	-0.590249	0.77	0.886	0	0	Actg1
Myl12a.1	0	-0.628781	0.51	0.751	0	0	Myl12a
Hspa5.6	0	-0.632895	0.32	0.566	0	0	Hspa5
Tubb4b.4	0	-0.659277	0.272	0.531	0	0	Tubb4b
Calm1.5	0	-0.66034	0.641	0.742	0	0	Calm1
Myl6.3	0	-0.664413	0.574	0.786	0	0	Myl6
Hand1.4	0	-0.720245	0.01	0.209	0	0	Hand1
Cnn2.5	0	-0.732308	0.124	0.356	0	0	Cnn2
Car2.4	0	-0.745652	0.095	0.321	0	0	Car2
Dstn.2	0	-0.792343	0.375	0.672	0	0	Dstn
Chchd10.4	0	-0.805977	0.059	0.309	0	0	Chchd10
Nrp1.6	0	-0.833186	0.047	0.262	0	0	Nrp1
S100a10.5	0	-0.883846	0.248	0.548	0	0	S100a10
Sparc.5	0	-0.930296	0.167	0.399	0	0	Sparc
Pou5f1.5	0	-1.17185	0.009	0.299	0	0	Pou5f1
Tdgf1.5	0	-1.37489	0.001	0.302	0	0	Tdgf1
Tnnt2.6	0	-1.37515	0.02	0.251	0	0	Tnnt2
Acta2.6	0	-1.47205	0.023	0.293	0	0	Acta2
Cdc20.2	3.14e-307	-0.611947	0.195	0.427	6.03e-303	0	Cdc20
Atp5b.3	4.25e-303	-0.376878	0.831	0.895	8.17e-299	0	Atp5b
2810417H13Rik.2	8.8e-298	0.377514	0.826	0.657	1.69e-293	0	2810417H13Rik
Eif4a1.2	3.31e-296	-0.338915	0.898	0.934	6.37e-292	0	Eif4a1
Cox7c.3	1.39e-294	-0.350116	0.893	0.924	2.67e-290	0	Cox7c
Vamp5	1.61e-288	0.296241	0.193	0.062	3.09e-284	0	Vamp5
Fst.6	1.41e-281	-0.687156	0.03	0.215	2.7e-277	0	Fst
Myl4.6	3.57e-281	-1.40475	0.065	0.257	6.87e-277	0	Myl4
Mesp1.3	8.98e-280	-0.790549	0.001	0.169	1.73e-275	0	Mesp1
Peg10.4	6.92e-278	0.334806	0.247	0.095	1.33e-273	0	Peg10
Ptpre	1.63e-275	0.252713	0.131	0.032	3.14e-271	0	Ptpre
Manf.4	2.85e-273	-0.528874	0.32	0.524	5.48e-269	0	Manf
Bbip1.2	2.19e-262	0.443318	0.558	0.361	4.22e-258	0	Bbip1
Epcam.5	3.74e-261	-0.593216	0.027	0.2	7.2e-257	0	Epcam
Sepw1.5	2.24e-260	0.275884	0.893	0.76	4.31e-256	0	Sepw1
Cyb5.5	7.4e-260	-0.551982	0.295	0.489	1.42e-255	0	Cyb5
Gm8292.5	1.66e-257	0.372715	0.492	0.286	3.19e-253	0	Gm8292
Ubb	8.97e-256	-0.265168	0.991	0.992	1.72e-251	0	Ubb
Eomes.5	7.9e-254	-0.533438	0.001	0.155	1.52e-249	0	Eomes
Shisa2	1.13e-251	0.260738	0.172	0.055	2.16e-247	0	Shisa2
Calr.5	1.07e-250	-0.468782	0.44	0.616	2.06e-246	0	Calr
Ccnb1.1	3.61e-249	-0.551327	0.18	0.382	6.94e-245	0	Ccnb1
Zfp503	4.23e-249	0.278016	0.197	0.069	8.13e-245	0	Zfp503
Ube2c.1	2.59e-247	-0.581801	0.405	0.571	4.98e-243	0	Ube2c
Rhou.2	3.32e-247	0.313365	0.246	0.1	6.38e-243	0	Rhou
Arl6ip1	7.3e-246	-0.546862	0.382	0.563	1.4e-241	0	Arl6ip1
Actc1.5	5.07e-245	-1.25542	0.013	0.171	9.75e-241	0	Actc1
Myl9.6	1.71e-243	-0.818493	0.05	0.224	3.28e-239	0	Myl9
Snrpn.4	1.45e-240	-0.50036	0.377	0.553	2.79e-236	0	Snrpn
Mixl1.5	3.84e-240	-0.581654	0	0.146	7.38e-236	0	Mixl1
Pfn2.4	8.47e-237	0.322169	0.28	0.124	1.63e-232	0	Pfn2
Ddx39.4	3.03e-236	-0.499677	0.214	0.411	5.82e-232	0	Ddx39
Pla2g16.1	1.25e-234	0.307403	0.211	0.081	2.41e-230	0	Pla2g16
Uqcrq.5	5.5e-233	-0.429302	0.547	0.68	1.06e-228	0	Uqcrq
mt-Nd1.5	6.26e-231	-0.308445	0.993	0.983	1.2e-226	0	mt-Nd1
Pim2.4	1.44e-229	-0.561697	0.02	0.173	2.78e-225	0	Pim2
Gpx1.3	6.87e-227	-0.524739	0.438	0.597	1.32e-222	0	Gpx1
Atp5g1.5	7.7e-227	-0.323759	0.825	0.877	1.48e-222	0	Atp5g1
Uqcr10.5	8.08e-226	-0.378492	0.653	0.764	1.55e-221	0	Uqcr10
Hsp90b1.4	1.2e-225	-0.45759	0.398	0.574	2.32e-221	0	Hsp90b1
Tceal8.4	1.14e-224	-0.438695	0.405	0.572	2.2e-220	0	Tceal8
Sall1	9.51e-224	0.255707	0.167	0.057	1.83e-219	0	Sall1
Lhx1.6	1.63e-223	-0.692179	0.034	0.19	3.13e-219	0	Lhx1
Tgfb1.3	2.4e-221	0.31157	0.29	0.135	4.61e-217	0	Tgfb1
Rps27l.5	3.56e-219	-0.372357	0.944	0.942	6.84e-215	0	Rps27l
Psme2.4	9.91e-219	-0.520517	0.205	0.388	1.91e-214	0	Psme2
Airn	2.2e-217	0.2596	0.182	0.066	4.23e-213	0	Airn
Tmem14c.2	4.17e-216	-0.664438	0.309	0.479	8.03e-212	0	Tmem14c
Zfp36l1.4	1.39e-214	0.321527	0.468	0.276	2.67e-210	0	Zfp36l1
Rdx.2	7.49e-214	0.325241	0.733	0.569	1.44e-209	0	Rdx
Atox1.5	3.56e-212	-0.455525	0.54	0.657	6.84e-208	0	Atox1
Srm.4	3.29e-211	-0.491263	0.235	0.416	6.32e-207	0	Srm
Car4.3	1.35e-209	-0.559758	0.138	0.315	2.6e-205	0	Car4
Dad1.6	6.77e-209	-0.405579	0.51	0.65	1.3e-204	0	Dad1
Sh3glb1.3	9.99e-209	0.3504	0.506	0.32	1.92e-204	0	Sh3glb1
Atp5j2.4	2.79e-207	-0.31454	0.77	0.844	5.36e-203	0	Atp5j2
Pttg1.1	1.33e-204	-0.442886	0.377	0.552	2.57e-200	0	Pttg1
Cox6c.5	5.45e-204	-0.327667	0.798	0.855	1.05e-199	0	Cox6c
Timm17a.3	1.24e-203	-0.374697	0.475	0.626	2.38e-199	0	Timm17a
Cldn7.4	2.12e-201	-0.463045	0.008	0.139	4.08e-197	0	Cldn7
Wls.2	6.22e-201	0.31748	0.316	0.16	1.2e-196	0	Wls
Akirin2.4	4e-198	0.334536	0.562	0.379	7.69e-194	0	Akirin2
Ttn.6	3e-197	-0.740396	0.02	0.155	5.78e-193	0	Ttn
Cox7a2.4	5.58e-196	-0.311575	0.788	0.856	1.07e-191	0	Cox7a2
Ncl.4	4.1e-195	-0.394296	0.916	0.904	7.89e-191	0	Ncl
Kpna2	1.25e-194	-0.494734	0.167	0.342	2.4e-190	0	Kpna2
T.5	3.32e-194	-0.422711	0.001	0.122	6.38e-190	0	T
Rbm24.5	1.81e-193	0.256252	0.3	0.147	3.47e-189	0	Rbm24
Ppap2b.2	5.14e-193	0.250586	0.213	0.089	9.89e-189	0	Ppap2b
Eif2s2.3	1.12e-191	-0.321333	0.714	0.796	2.15e-187	0	Eif2s2
Pdia6.2	3.03e-190	-0.41773	0.367	0.535	5.83e-186	0	Pdia6
Igf2r.5	4.54e-190	-0.428477	0.015	0.144	8.73e-186	0	Igf2r
Tagln.4	1.89e-188	-0.522747	0.027	0.165	3.63e-184	0	Tagln
Hba-a1.6	9.65e-187	-2.10715	0.06	0.202	1.86e-182	0	Hba-a1
Myl7.6	2.33e-186	-1.92715	0.198	0.34	4.49e-182	0	Myl7
Ndufa4.4	2.71e-186	-0.281299	0.86	0.899	5.22e-182	0	Ndufa4
Hspd1.4	7.71e-185	-0.388488	0.61	0.702	1.48e-180	0	Hspd1
Bmp4.6	1.64e-183	0.281302	0.326	0.171	3.16e-179	0	Bmp4
Cks2	3.17e-183	-0.367697	0.587	0.701	6.1e-179	0	Cks2
Cdk1.1	3.87e-182	-0.438896	0.251	0.422	7.44e-178	0	Cdk1
Mt1.5	3.8e-181	-0.658909	0.022	0.149	7.3e-177	0	Mt1
Reep5.1	1.56e-180	-0.411167	0.203	0.374	3e-176	0	Reep5
Eri3.3	3.73e-180	0.306181	0.354	0.197	7.18e-176	0	Eri3
Gypa.6	1.71e-178	-0.740388	0.007	0.124	3.29e-174	0	Gypa
Cryab.5	9.87e-175	-0.467451	0.017	0.139	1.9e-170	0	Cryab
Ddah2.3	2.76e-171	0.263938	0.657	0.469	5.31e-167	0	Ddah2
Ppic.4	1.62e-170	-0.447442	0.131	0.286	3.11e-166	0	Ppic
H2afy.2	1.7e-169	0.309539	0.568	0.401	3.28e-165	0	H2afy
Cdh2.3	3.43e-169	-0.422824	0.067	0.208	6.59e-165	0	Cdh2
Morf4l1	3.01e-167	-0.288764	0.676	0.775	5.79e-163	0	Morf4l1
Psma2.3	1.29e-165	-0.325408	0.568	0.686	2.48e-161	0	Psma2
Bex1.4	1.42e-165	-0.385564	0.572	0.669	2.73e-161	0	Bex1
Hnrnpa0.1	1.7e-165	0.289809	0.564	0.397	3.27e-161	0	Hnrnpa0
Ddx18.4	8.83e-165	-0.470771	0.264	0.413	1.7e-160	0	Ddx18
1110008F13Rik.5	1.5e-163	-0.397764	0.344	0.494	2.89e-159	0	1110008F13Rik
Tomm40.4	3.26e-162	-0.402615	0.257	0.415	6.28e-158	0	Tomm40
2210411K11Rik.5	2.16e-161	-0.332642	0.004	0.11	4.16e-157	0	2210411K11Rik
Cyr61.3	5e-158	-0.395418	0.022	0.138	9.63e-154	0	Cyr61
Rbpms2.2	1.41e-157	-0.38936	0.111	0.257	2.7e-153	0	Rbpms2
Snhg4.2	3.38e-154	0.271787	0.286	0.153	6.5e-150	0	Snhg4
Asnsd1.4	4.76e-154	0.30152	0.461	0.305	9.15e-150	0	Asnsd1
Ddx21.4	2.3e-152	-0.41763	0.131	0.276	4.42e-148	0	Ddx21
Prmt1.2	3.78e-152	-0.323208	0.583	0.695	7.28e-148	0	Prmt1
Atp5o	4.15e-152	-0.275122	0.732	0.813	7.98e-148	0	Atp5o
Cycs.4	5.63e-152	-0.367317	0.408	0.544	1.08e-147	0	Cycs
Txnip.4	1.3e-151	0.268901	0.332	0.189	2.51e-147	0	Txnip
Cst3.2	4.52e-150	-0.371166	0.42	0.555	8.68e-146	0	Cst3
Btg2.3	3.73e-148	-0.346626	0.026	0.139	7.17e-144	0	Btg2
Hbb-bh1.6	9.06e-148	-2.68904	0.159	0.284	1.74e-143	0	Hbb-bh1
Cldn6.4	2.07e-147	-0.348018	0.006	0.104	3.98e-143	0	Cldn6
Aprt.1	3.79e-147	-0.31825	0.54	0.659	7.29e-143	0	Aprt
Ndufs8.1	7.9e-145	-0.356528	0.17	0.32	1.52e-140	0	Ndufs8
Ebna1bp2.4	2.96e-144	-0.381411	0.267	0.415	5.69e-140	0	Ebna1bp2
Cd63.2	4.63e-144	-0.415547	0.392	0.528	8.91e-140	0	Cd63
Bnip3l.3	7.86e-144	0.266053	0.629	0.465	1.51e-139	0	Bnip3l
Arpp19.4	2.72e-143	-0.341131	0.468	0.593	5.23e-139	0	Arpp19
Hba-x.6	8.92e-143	-2.58618	0.145	0.268	1.72e-138	0	Hba-x
Sec62.2	2.55e-142	-0.352662	0.27	0.422	4.9e-138	0	Sec62
Smarcd3.6	3.18e-142	-0.490801	0.08	0.205	6.11e-138	0	Smarcd3
Cstb.4	3.59e-141	-0.377823	0.342	0.482	6.9e-137	0	Cstb
mt-Rnr2.4	8.05e-141	-0.350187	0.488	0.606	1.55e-136	0	mt-Rnr2
Psmd7.5	1.31e-139	-0.353476	0.332	0.478	2.52e-135	0	Psmd7
Hspe1.4	2.03e-139	-0.285321	0.943	0.923	3.9e-135	0	Hspe1
Ube2s.3	2.96e-139	-0.250877	0.848	0.88	5.69e-135	0	Ube2s
Blvrb.4	6.53e-137	-0.44975	0.166	0.304	1.26e-132	0	Blvrb
H47.5	1.03e-135	-0.363478	0.08	0.206	1.99e-131	0	H47
Mrpl20.5	6.06e-135	-0.378388	0.302	0.436	1.17e-130	0	Mrpl20
Brp44l.1	1.26e-134	-0.28495	0.013	0.11	2.43e-130	0	Brp44l
Rps4y2.3	1.98e-133	-0.352649	0.381	0.515	3.8e-129	0	Rps4y2
Glipr2.4	5.17e-132	-0.335849	0.054	0.169	9.94e-128	0	Glipr2
5730469M10Rik.4	6.18e-131	0.260103	0.36	0.22	1.19e-126	0	5730469M10Rik
1190007F08Rik.4	1.27e-130	-0.469183	0.067	0.182	2.45e-126	0	1190007F08Rik
Psmb5.4	1.93e-129	-0.294189	0.578	0.675	3.71e-125	0	Psmb5
Taf7.5	4.95e-129	-0.362785	0.128	0.26	9.52e-125	0	Taf7
Ezr.2	1.41e-126	-0.353943	0.059	0.171	2.71e-122	0	Ezr
Bambi.6	2.57e-125	-0.486891	0.193	0.32	4.95e-121	0	Bambi
Tmbim6.1	2.94e-124	-0.350657	0.244	0.382	5.65e-120	0	Tmbim6
Eif2s1.4	5.96e-123	-0.342354	0.257	0.395	1.15e-118	0	Eif2s1
Ahnak.4	1.24e-122	-0.309594	0.022	0.116	2.39e-118	0	Ahnak
Slc3a2.1	2.82e-122	-0.336701	0.188	0.325	5.42e-118	0	Slc3a2
Pycr2.4	3.31e-121	-0.344088	0.207	0.344	6.38e-117	0	Pycr2
Pa2g4.4	2.81e-120	-0.367847	0.357	0.475	5.4e-116	0	Pa2g4
Crip2	3.15e-120	-0.334783	0.033	0.132	6.06e-116	0	Crip2
Pdia3.3	2.08e-119	-0.346684	0.26	0.396	4e-115	0	Pdia3
Mrto4.4	3.51e-119	-0.345348	0.211	0.344	6.74e-115	0	Mrto4
Atp6v0c.3	1.09e-118	-0.312436	0.438	0.558	2.1e-114	0	Atp6v0c
Atp2a2.1	3.04e-118	-0.389976	0.096	0.213	5.85e-114	0	Atp2a2
Hsp90aa1.4	2.16e-116	-0.318749	0.7	0.737	4.15e-112	0	Hsp90aa1
Arpc5.1	4.03e-116	-0.331678	0.324	0.452	7.75e-112	0	Arpc5
Lig1.2	4.59e-116	0.253545	0.548	0.402	8.83e-112	0	Lig1
Gata4.5	6.36e-116	-0.290013	0.022	0.113	1.22e-111	0	Gata4
Polr1c.1	7.36e-116	0.260481	0.513	0.375	1.42e-111	0	Polr1c
Cct7.1	9.88e-116	-0.254379	0.631	0.717	1.9e-111	0	Cct7
Timm23.3	1.56e-114	-0.286354	0.548	0.641	3e-110	0	Timm23
Mtss1.1	4.46e-113	-0.266322	0.028	0.121	8.57e-109	0	Mtss1
Lbr.2	9.88e-112	-0.331847	0.227	0.354	1.9e-107	0	Lbr
Pmp22.6	5.83e-111	-0.455314	0.067	0.171	1.12e-106	0	Pmp22
Cox17.1	4.69e-110	-0.309381	0.447	0.553	9.01e-106	0	Cox17
Ldhb.3	6.66e-110	-0.381062	0.224	0.346	1.28e-105	0	Ldhb
Ndufaf4.4	1.27e-109	-0.337814	0.12	0.236	2.45e-105	0	Ndufaf4
Atp5k.4	2.61e-109	-0.333155	0.457	0.56	5.01e-105	0	Atp5k
Psmb7.2	2.05e-107	-0.256027	0.536	0.643	3.95e-103	0	Psmb7
Acot13	2.21e-107	-0.31365	0.122	0.24	4.26e-103	0	Acot13
Krt8.3	7.23e-107	-0.418665	0.197	0.316	1.39e-102	0	Krt8
Tuba1c.1	1.82e-106	-0.304111	0.08	0.188	3.51e-102	0	Tuba1c
Fdps	2.09e-106	-0.271366	0.647	0.718	4.02e-102	0	Fdps
Nexn.6	2.34e-105	-0.313101	0.026	0.112	4.49e-101	0	Nexn
Dnajb11.4	3.23e-103	-0.293571	0.077	0.182	6.21e-99	0	Dnajb11
Ctsd.1	3.76e-103	-0.324373	0.127	0.242	7.23e-99	0	Ctsd
Hprt.3	1.07e-102	-0.28363	0.069	0.172	2.06e-98	0	Hprt
Junb.3	2.43e-102	-0.285224	0.034	0.122	4.67e-98	0	Junb
Bex4.3	4.99e-101	-0.311262	0.442	0.543	9.6e-97	0	Bex4
Fos.6	1.07e-100	-0.387677	0.108	0.215	2.06e-96	0	Fos
Fdft1	4.46e-100	-0.310763	0.219	0.342	8.57e-96	0	Fdft1
Uqcr11.4	6.21e-100	-0.252171	0.689	0.747	1.19e-95	0	Uqcr11
Tmem88.1	6.45e-100	-0.256253	0.032	0.118	1.24e-95	0	Tmem88
Cyc1.4	7.38e-100	-0.295085	0.418	0.529	1.42e-95	0	Cyc1
Prc1	1.15e-99	-0.32412	0.142	0.255	2.21e-95	0	Prc1
Ahsa1.4	2.04e-99	-0.313072	0.21	0.332	3.93e-95	0	Ahsa1
Maged2.5	5.72e-99	-0.353621	0.078	0.179	1.1e-94	0	Maged2
Ctsl.2	7e-99	-0.393029	0.252	0.373	1.35e-94	0	Ctsl
Clic1.2	7.73e-99	-0.293946	0.502	0.602	1.49e-94	0	Clic1
Lyar.5	6.89e-97	-0.312956	0.472	0.561	1.33e-92	0	Lyar
Gclm.1	1.08e-96	-0.302711	0.064	0.16	2.07e-92	0	Gclm
Ypel3.2	5.27e-96	-0.327482	0.221	0.336	1.01e-91	0	Ypel3
Upp1.3	6.09e-96	-0.282207	0.024	0.103	1.17e-91	0	Upp1
Atp2b1.1	6.9e-96	-0.314207	0.189	0.304	1.33e-91	0	Atp2b1
Psme1.1	1.96e-95	-0.29971	0.161	0.276	3.77e-91	0	Psme1
Bzw1.3	3.78e-95	-0.295737	0.172	0.289	7.27e-91	0	Bzw1
Uqcrc1.1	3.64e-94	-0.285773	0.328	0.449	7e-90	0	Uqcrc1
Usmg5.5	7.45e-94	-0.293295	0.486	0.58	1.43e-89	0	Usmg5
Cenpa.1	1.04e-93	-0.30428	0.475	0.57	2e-89	0	Cenpa
Tmem97.2	1.17e-93	-0.296985	0.135	0.246	2.26e-89	0	Tmem97
Rnh1.1	2.35e-93	-0.253214	0.052	0.143	4.53e-89	0	Rnh1
Tomm5.5	4.99e-93	-0.290664	0.496	0.582	9.59e-89	0	Tomm5
Nolc1.4	1.14e-92	-0.323201	0.25	0.363	2.19e-88	0	Nolc1
Aurka	6.81e-92	-0.299568	0.107	0.211	1.31e-87	0	Aurka
Hspa9.1	7.75e-92	-0.285858	0.325	0.44	1.49e-87	0	Hspa9
Rras2.4	8.21e-92	-0.294793	0.089	0.188	1.58e-87	0	Rras2
Itgb1.1	1.1e-91	-0.297601	0.212	0.326	2.12e-87	0	Itgb1
Hmgn2.3	1.62e-91	-0.30319	0.368	0.471	3.11e-87	0	Hmgn2
Itm2a.5	2.37e-91	-0.599389	0.088	0.185	4.55e-87	0	Itm2a
H2afj.4	2.43e-91	-0.305971	0.313	0.424	4.67e-87	0	H2afj
Mphosph10.4	2.73e-91	-0.274963	0.086	0.184	5.25e-87	0	Mphosph10
Eif4a3.1	5.03e-91	-0.276791	0.168	0.284	9.68e-87	0	Eif4a3
Ly6e.1	1.2e-90	-0.293943	0.105	0.208	2.31e-86	0	Ly6e
Glrx5.1	1.98e-90	-0.338105	0.435	0.529	3.8e-86	0	Glrx5
Mrps18b.3	3.14e-90	-0.281009	0.118	0.224	6.03e-86	0	Mrps18b
Gars	5.1e-90	-0.275141	0.183	0.299	9.81e-86	0	Gars
Cdca8.1	3.69e-89	-0.291266	0.344	0.453	7.09e-85	0	Cdca8
Ndufs5	2.02e-88	-0.260311	0.377	0.488	3.89e-84	0	Ndufs5
Plk1.1	6.03e-88	-0.2751	0.071	0.163	1.16e-83	0	Plk1
Bub3.1	1.25e-87	-0.28825	0.291	0.407	2.41e-83	0	Bub3
Rhoc.5	3.11e-87	-0.38067	0.175	0.278	5.99e-83	0	Rhoc
Ndufa5.3	3.6e-87	-0.280278	0.273	0.388	6.92e-83	0	Ndufa5
Brix1.3	7.49e-87	-0.280052	0.16	0.27	1.44e-82	0	Brix1
Cpox.5	2.18e-86	-0.391148	0.092	0.186	4.19e-82	0	Cpox
Hmmr	4.68e-86	-0.291339	0.131	0.234	9e-82	0	Hmmr
Cenpf.1	8.02e-86	-0.350124	0.508	0.589	1.54e-81	0	Cenpf
Alyref.4	1.98e-85	-0.310624	0.395	0.487	3.8e-81	0	Alyref
Dnaja1.2	9.39e-85	-0.259599	0.391	0.498	1.81e-80	0	Dnaja1
Son.6	1.87e-84	-0.291783	0.419	0.517	3.6e-80	0	Son
Fam100b.1	4.14e-84	-0.285975	0.299	0.408	7.96e-80	0	Fam100b
Aimp2.2	1.28e-83	-0.267298	0.128	0.232	2.47e-79	0	Aimp2
Phlda3.2	2.69e-83	-0.310965	0.199	0.305	5.17e-79	0	Phlda3
Sec61g.2	5.62e-83	-0.258669	0.425	0.523	1.08e-78	0	Sec61g
Jun.3	7.09e-83	-0.29876	0.122	0.222	1.36e-78	0	Jun
Anxa2.5	9.57e-83	-0.378839	0.071	0.158	1.84e-78	0	Anxa2
Gcat.4	5.1e-82	-0.26964	0.082	0.174	9.81e-78	0	Gcat
Psmb10.4	5.73e-82	-0.27712	0.081	0.17	1.1e-77	0	Psmb10
Cd81.4	6.86e-82	-0.377743	0.533	0.605	1.32e-77	0	Cd81
Ddx24.4	9.95e-82	-0.282545	0.298	0.403	1.91e-77	0	Ddx24
Egr1.5	5.37e-81	-0.266927	0.06	0.144	1.03e-76	0	Egr1
Eif3c.3	1.07e-80	-0.265778	0.417	0.513	2.05e-76	0	Eif3c
Asns.1	2.71e-80	-0.290315	0.14	0.241	5.21e-76	0	Asns
Plk4.4	1.11e-79	-0.332069	0.145	0.244	2.14e-75	0	Plk4
Nop56.4	1.6e-79	-0.29784	0.343	0.441	3.08e-75	0	Nop56
Arpc4.1	2.93e-79	-0.260849	0.179	0.286	5.64e-75	0	Arpc4
Nop58.4	1.58e-78	-0.301449	0.315	0.414	3.04e-74	0	Nop58
Magoh.4	3.09e-78	-0.274453	0.356	0.458	5.94e-74	0	Magoh
Ccna2	7.04e-78	-0.269708	0.177	0.281	1.35e-73	0	Ccna2
Ralb.5	2.62e-77	-0.312672	0.166	0.265	5.05e-73	0	Ralb
Txnl1.1	2.29e-76	-0.250124	0.316	0.423	4.4e-72	0	Txnl1
0910001L09Rik.1	3.08e-76	-0.257983	0.18	0.284	5.93e-72	0	0910001L09Rik
Birc5.1	4.94e-76	-0.262596	0.462	0.548	9.5e-72	0	Birc5
Aldh2.4	1.02e-75	-0.276813	0.141	0.239	1.97e-71	0	Aldh2
Ptpla.1	1.55e-75	-0.267197	0.112	0.205	2.97e-71	0	Ptpla
Cenpw.3	1.79e-75	-0.264508	0.27	0.371	3.44e-71	0	Cenpw
Popdc2.6	5.31e-75	-0.257057	0.041	0.113	1.02e-70	0	Popdc2
Tomm7.3	3.79e-74	-0.250454	0.607	0.663	7.3e-70	0	Tomm7
Sssca1.4	4.5e-74	-0.255889	0.251	0.356	8.66e-70	0	Sssca1
Mthfd2	4.97e-74	-0.27527	0.127	0.221	9.55e-70	0	Mthfd2
Atp6v0b.1	1.61e-73	-0.262523	0.223	0.326	3.09e-69	0	Atp6v0b
Prnp.5	2.41e-73	-0.279961	0.055	0.131	4.64e-69	0	Prnp
Nusap1.1	2.89e-73	-0.305799	0.175	0.272	5.56e-69	0	Nusap1
Gas1.2	2.03e-72	-0.270527	0.082	0.166	3.91e-68	0	Gas1
Mak16.4	2.7e-72	-0.265538	0.179	0.277	5.19e-68	0	Mak16
mt-Nd3.5	5.54e-72	-0.305369	0.242	0.338	1.07e-67	0	mt-Nd3
Psmd12.3	8.55e-72	-0.254059	0.236	0.341	1.64e-67	0	Psmd12
Ddt.1	1.49e-71	-0.277184	0.407	0.492	2.86e-67	0	Ddt
Mkrn1.4	2.14e-71	-0.257448	0.107	0.195	4.12e-67	0	Mkrn1
Mgst3.2	2.92e-71	-0.324462	0.132	0.222	5.62e-67	0	Mgst3
Asna1.4	4.09e-71	-0.257917	0.197	0.295	7.86e-67	0	Asna1
Akap12.3	7.21e-71	-0.253325	0.09	0.174	1.39e-66	0	Akap12
Aplp2.2	6.14e-70	-0.270198	0.199	0.297	1.18e-65	0	Aplp2
1810022K09Rik.4	3.03e-68	-0.25846	0.144	0.235	5.83e-64	0	1810022K09Rik
Igfbp2.4	2.28e-67	-0.330831	0.237	0.326	4.39e-63	0	Igfbp2
Tbrg1.4	3.91e-67	-0.272466	0.395	0.479	7.53e-63	0	Tbrg1
Degs1.1	6.48e-67	-0.253023	0.189	0.285	1.25e-62	0	Degs1
Rrbp1.2	9.46e-66	-0.256842	0.275	0.37	1.82e-61	0	Rrbp1
Spint2.6	2.09e-65	-0.294008	0.146	0.233	4.02e-61	0	Spint2
Tpx2	6.56e-65	-0.259257	0.234	0.33	1.26e-60	0	Tpx2
Emb.5	4.69e-63	-0.430701	0.337	0.401	9.01e-59	0	Emb
Mdh1.1	6.25e-63	-0.258285	0.401	0.488	1.2e-58	0	Mdh1
Psap.1	4.52e-62	-0.260467	0.15	0.236	8.69e-58	0	Psap
Dnmt3b.4	8.12e-62	-0.337026	0.169	0.25	1.56e-57	0	Dnmt3b
Ppa1.4	4.49e-60	-0.27771	0.252	0.338	8.64e-56	0	Ppa1
Sox4.4	1.24e-59	-0.318646	0.447	0.505	2.39e-55	0	Sox4
Krt18.5	2.65e-59	-0.409609	0.27	0.346	5.09e-55	0	Krt18
Ccnd1.4	7.99e-57	-0.253685	0.11	0.185	1.54e-52	0	Ccnd1
Lgals1.5	3.15e-55	-0.372044	0.505	0.553	6.06e-51	0	Lgals1
Ccng1.2	8.62e-54	-0.268298	0.164	0.244	1.66e-49	0	Ccng1
Gyg.6	1.12e-49	-0.663495	0.29	0.344	2.15e-45	0	Gyg
Vim.6	4.91e-48	-0.495598	0.367	0.4	9.45e-44	0	Vim
Wbp5.5	3.61e-47	-0.264692	0.842	0.828	6.94e-43	0	Wbp5
Cald1.5	4.58e-45	-0.289974	0.336	0.399	8.8e-41	0	Cald1
Cdkn1a.2	3.85e-42	-0.31882	0.147	0.212	7.41e-38	0	Cdkn1a
Itm2b.3	1.04e-40	-0.27232	0.208	0.275	2.01e-36	0	Itm2b
G0s2.6	6.73e-38	-0.261333	0.103	0.159	1.29e-33	0	G0s2
Phlda2.5	1.15e-32	-0.449697	0.4	0.426	2.21e-28	0	Phlda2
Ifitm3.4	8.67e-25	-0.27819	0.184	0.229	1.67e-20	0	Ifitm3
Csrp2.6	1.68e-24	-0.305783	0.75	0.557	3.22e-20	0	Csrp2
Tmsb4x.6	2.21e-18	-0.392068	0.723	0.647	4.25e-14	0	Tmsb4x
Fth1.4	3.11e-10	-0.373298	0.97	0.961	5.97e-06	0	Fth1
Mest.5	0.00171073	-0.35552	0.54	0.476	1	0	Mest
Csrp2.5	0	1.54078	0.991	0.52	0	1	Csrp2
Nrp1.5	0	1.43383	0.802	0.143	0	1	Nrp1
Hand1.3	0	1.33769	0.685	0.103	0	1	Hand1
Acta2.5	0	1.26528	0.802	0.171	0	1	Acta2
Smarcd3.5	0	1.14289	0.648	0.116	0	1	Smarcd3
Pmp22.5	0	1.07515	0.536	0.098	0	1	Pmp22
Krt18.4	0	1.00792	0.725	0.275	0	1	Krt18
Tnni1.5	0	1.00156	0.925	0.361	0	1	Tnni1
Wbp5.4	0	0.990686	0.988	0.805	0	1	Wbp5
Ngfrap1.4	0	0.984463	0.992	0.835	0	1	Ngfrap1
Cnn2.4	0	0.935359	0.729	0.26	0	1	Cnn2
G0s2.5	0	0.886998	0.473	0.101	0	1	G0s2
Actb.2	0	0.862101	0.996	0.969	0	1	Actb
Car4.2	0	0.857763	0.588	0.244	0	1	Car4
Vim.5	0	0.852242	0.819	0.329	0	1	Vim
Tgfb2.5	0	0.838246	0.704	0.271	0	1	Tgfb2
Plac8.2	0	0.821116	0.528	0.173	0	1	Plac8
Mest.4	0	0.819133	0.83	0.431	0	1	Mest
Phlda2.4	0	0.802538	0.697	0.379	0	1	Phlda2
Ahnak.3	0	0.794917	0.386	0.059	0	1	Ahnak
Csrp1.4	0	0.784469	0.654	0.279	0	1	Csrp1
Meg3.5	0	0.781707	0.968	0.756	0	1	Meg3
Sox4.3	0	0.765231	0.768	0.454	0	1	Sox4
Krt8.2	0	0.752335	0.596	0.253	0	1	Krt8
Ppic.3	0	0.712988	0.571	0.217	0	1	Ppic
Ugdh.4	0	0.702561	0.451	0.139	0	1	Ugdh
Emp2.2	0	0.666692	0.332	0.058	0	1	Emp2
Myl9.5	0	0.659799	0.505	0.152	0	1	Myl9
Popdc2.5	0	0.654867	0.338	0.067	0	1	Popdc2
Myh10.4	0	0.654184	0.568	0.255	0	1	Myh10
Bambi.5	0	0.652842	0.621	0.253	0	1	Bambi
Ccdc80	0	0.640216	0.267	0.026	0	1	Ccdc80
Tnnt2.5	0	0.639596	0.655	0.151	0	1	Tnnt2
Ddt	0	0.637452	0.72	0.443	0	1	Ddt
Twist2	0	0.637311	0.31	0.051	0	1	Twist2
Cryab.4	0	0.628011	0.385	0.081	0	1	Cryab
Tbrg1.3	0	0.617319	0.71	0.429	0	1	Tbrg1
Cald1.4	0	0.611487	0.667	0.347	0	1	Cald1
Dok4.4	0	0.600882	0.342	0.084	0	1	Dok4
Mef2c.5	0	0.592909	0.464	0.189	0	1	Mef2c
Igf2r.4	0	0.588271	0.342	0.092	0	1	Igf2r
Msx1.1	0	0.581706	0.331	0.107	0	1	Msx1
Hand2.5	0	0.580168	0.399	0.135	0	1	Hand2
Tln2.4	0	0.576042	0.385	0.135	0	1	Tln2
Wnt2	0	0.574422	0.28	0.054	0	1	Wnt2
Rras2.3	0	0.57338	0.39	0.141	0	1	Rras2
Tagln.3	0	0.571864	0.337	0.116	0	1	Tagln
Peg3.3	0	0.557054	0.959	0.795	0	1	Peg3
1110003E01Rik.4	0	0.556872	0.447	0.189	0	1	1110003E01Rik
Cmtm7.1	0	0.552904	0.385	0.146	0	1	Cmtm7
Serpinh1.5	0	0.542062	0.871	0.55	0	1	Serpinh1
Prdm6	0	0.541629	0.249	0.038	0	1	Prdm6
Nexn.5	0	0.540818	0.29	0.071	0	1	Nexn
Gata6.3	0	0.539021	0.465	0.209	0	1	Gata6
Tmsb4x.5	0	0.538039	0.947	0.612	0	1	Tmsb4x
Myl12a	0	0.535338	0.877	0.692	0	1	Myl12a
Alcam	0	0.521736	0.232	0.039	0	1	Alcam
Marcks.4	0	0.504822	0.818	0.588	0	1	Marcks
Rbms3.1	0	0.503332	0.263	0.061	0	1	Rbms3
Cbfa2t3	0	0.502383	0.234	0.046	0	1	Cbfa2t3
Msx2.1	0	0.501763	0.275	0.082	0	1	Msx2
Pgm2.5	0	0.498911	0.352	0.128	0	1	Pgm2
Sfrp1.5	0	0.496089	0.474	0.214	0	1	Sfrp1
Glipr2.3	0	0.495448	0.338	0.125	0	1	Glipr2
Atp2b1	0	0.492483	0.48	0.258	0	1	Atp2b1
Robo2	0	0.489818	0.216	0.028	0	1	Robo2
Gata5	0	0.489587	0.247	0.057	0	1	Gata5
Myl4.5	0	0.485068	0.627	0.168	0	1	Myl4
Flrt3	0	0.479329	0.245	0.06	0	1	Flrt3
Bex1.3	0	0.478474	0.813	0.631	0	1	Bex1
Dstn.1	0	0.477628	0.827	0.6	0	1	Dstn
Tmem108	0	0.475487	0.217	0.03	0	1	Tmem108
Bex2	0	0.475039	0.61	0.399	0	1	Bex2
Hoxb4	0	0.471927	0.241	0.056	0	1	Hoxb4
Ece1	0	0.465157	0.252	0.064	0	1	Ece1
Ndn.5	0	0.463896	0.363	0.151	0	1	Ndn
Gata4.4	0	0.457132	0.265	0.074	0	1	Gata4
Psph	0	0.453625	0.327	0.143	0	1	Psph
Prrx2.4	0	0.449303	0.718	0.407	0	1	Prrx2
Ly6e	0	0.440394	0.368	0.167	0	1	Ly6e
Tmem88	0	0.440321	0.254	0.083	0	1	Tmem88
Tpm2.4	0	0.439399	0.46	0.248	0	1	Tpm2
Nenf.3	0	0.438308	0.714	0.488	0	1	Nenf
Pard6b.1	0	0.434829	0.204	0.044	0	1	Pard6b
Npc2.3	0	0.428184	0.894	0.744	0	1	Npc2
Hspb2	0	0.423941	0.24	0.06	0	1	Hspb2
Cfc1.1	0	0.421857	0.242	0.079	0	1	Cfc1
Sfrp5	0	0.42014	0.2	0.051	0	1	Sfrp5
Tpm1.5	0	0.419325	0.859	0.661	0	1	Tpm1
1810058I24Rik.3	0	0.415586	0.8	0.616	0	1	1810058I24Rik
2410006H16Rik.4	0	0.413234	0.869	0.665	0	1	2410006H16Rik
Actg1.1	0	0.411469	0.962	0.856	0	1	Actg1
Nos1ap	0	0.408641	0.181	0.027	0	1	Nos1ap
Mtss1	0	0.404721	0.25	0.086	0	1	Mtss1
Bri3.3	0	0.403968	0.786	0.608	0	1	Bri3
Tspan9.1	0	0.400528	0.222	0.067	0	1	Tspan9
Cdc42ep3	0	0.396574	0.174	0.04	0	1	Cdc42ep3
Snai2.2	0	0.391466	0.222	0.069	0	1	Snai2
Myl6.2	0	0.386389	0.883	0.738	0	1	Myl6
Tac2	0	0.379978	0.124	0.014	0	1	Tac2
Runx1t1.1	0	0.378386	0.216	0.071	0	1	Runx1t1
Tmsb10.3	0	0.374447	0.994	0.946	0	1	Tmsb10
Sult5a1	0	0.367801	0.162	0.029	0	1	Sult5a1
H2afv.4	0	0.366112	0.964	0.865	0	1	H2afv
Tuba1a.3	0	0.363649	0.884	0.734	0	1	Tuba1a
Mab21l2	0	0.363626	0.153	0.023	0	1	Mab21l2
Rnd2	0	0.36294	0.2	0.063	0	1	Rnd2
Tgfb1i1	0	0.354929	0.194	0.053	0	1	Tgfb1i1
Rem1	0	0.352108	0.146	0.02	0	1	Rem1
Igsf11	0	0.344664	0.134	0.017	0	1	Igsf11
Man1a	0	0.332805	0.165	0.04	0	1	Man1a
Anxa2.4	0	0.330944	0.306	0.121	0	1	Anxa2
Igf2.5	0	0.329556	0.664	0.372	0	1	Igf2
Cacna2d1	0	0.323379	0.13	0.014	0	1	Cacna2d1
Nebl	0	0.318474	0.159	0.04	0	1	Nebl
Asb12	0	0.318433	0.122	0.012	0	1	Asb12
Plagl1	0	0.311661	0.168	0.046	0	1	Plagl1
Tbx2	0	0.311579	0.129	0.019	0	1	Tbx2
Bnc1	0	0.285988	0.112	0.012	0	1	Bnc1
Stard8	0	0.281559	0.119	0.021	0	1	Stard8
Prph	0	0.274033	0.102	0.015	0	1	Prph
Ttn.5	0	0.271895	0.299	0.111	0	1	Ttn
Tubb5.4	0	0.265899	0.996	0.988	0	1	Tubb5
Myl7.5	0	0.265743	0.723	0.257	0	1	Myl7
Gyg.5	0	0.264755	0.605	0.294	0	1	Gyg
Gas5.4	0	0.254966	0.985	0.942	0	1	Gas5
Tek	0	0.254029	0.103	0.015	0	1	Tek
Ctso	0	0.253699	0.105	0.018	0	1	Ctso
Gapdh.1	0	-0.290058	0.955	0.979	0	1	Gapdh
Erh.3	0	-0.336996	0.904	0.941	0	1	Erh
mt-Co3.3	0	-0.35403	0.999	1	0	1	mt-Co3
mt-Nd1.4	0	-0.363576	0.982	0.985	0	1	mt-Nd1
Atp5g1.4	0	-0.402664	0.787	0.883	0	1	Atp5g1
Pkm2.1	0	-0.411643	0.855	0.936	0	1	Pkm2
Hspe1.3	0	-0.469667	0.9	0.93	0	1	Hspe1
Set.3	0	-0.473518	0.798	0.89	0	1	Set
Ptma.4	0	-0.481078	1	0.998	0	1	Ptma
Nme1.3	0	-0.483126	0.674	0.828	0	1	Nme1
Eif5a.2	0	-0.484642	0.95	0.978	0	1	Eif5a
Rps27l.4	0	-0.556134	0.908	0.948	0	1	Rps27l
Ncl.3	0	-0.563114	0.852	0.914	0	1	Ncl
Lyar.4	0	-0.567966	0.353	0.58	0	1	Lyar
Hsp90aa1.3	0	-0.570777	0.563	0.759	0	1	Hsp90aa1
Pa2g4.3	0	-0.582269	0.247	0.492	0	1	Pa2g4
Higd1a	0	-0.584654	0.382	0.655	0	1	Higd1a
Ppa1.3	0	-0.587035	0.124	0.358	0	1	Ppa1
Alyref.3	0	-0.590305	0.265	0.507	0	1	Alyref
Nasp.3	0	-0.59168	0.378	0.605	0	1	Nasp
Hspd1.3	0	-0.604254	0.485	0.721	0	1	Hspd1
mt-Cytb.5	0	-0.608812	0.965	0.989	0	1	mt-Cytb
Nhp2.3	0	-0.622835	0.592	0.762	0	1	Nhp2
Prdx1.3	0	-0.644443	0.92	0.962	0	1	Prdx1
Epcam.4	0	-0.651609	0.008	0.203	0	1	Epcam
Ifitm3.3	0	-0.681183	0.042	0.251	0	1	Ifitm3
Ldha.1	0	-0.729336	0.859	0.985	0	1	Ldha
Ifitm1.1	0	-0.77216	0.173	0.398	0	1	Ifitm1
Lhx1.5	0	-0.788272	0.003	0.194	0	1	Lhx1
Calm1.4	0	-0.79068	0.555	0.755	0	1	Calm1
Fst.5	0	-0.792219	0.001	0.219	0	1	Fst
Emb.4	0	-0.863917	0.155	0.429	0	1	Emb
Slc25a5.3	0	-0.881098	0.498	0.793	0	1	Slc25a5
Car2.3	0	-0.923336	0.033	0.33	0	1	Car2
Chchd10.3	0	-0.931534	0.015	0.315	0	1	Chchd10
Igfbpl1.4	0	-0.940535	0.009	0.248	0	1	Igfbpl1
Fgf8.5	0	-1.04532	0.004	0.356	0	1	Fgf8
Pou5f1.4	0	-1.17542	0.007	0.299	0	1	Pou5f1
Npm3.5	0	-1.17642	0.326	0.76	0	1	Npm3
Tdgf1.4	0	-1.3485	0.009	0.3	0	1	Tdgf1
Hbb-bh1.5	0	-1.59803	0.521	0.227	0	1	Hbb-bh1
Crabp1.5	0	-1.80682	0.061	0.376	0	1	Crabp1
Nop10.3	9.8e-300	-0.413988	0.702	0.824	1.88e-295	1	Nop10
Cdkn1a.1	1.5e-298	-0.65906	0.032	0.23	2.89e-294	1	Cdkn1a
Fam162a.4	9.9e-296	-0.516185	0.45	0.647	1.9e-291	1	Fam162a
Spint2.5	3.53e-294	-0.569331	0.046	0.248	6.78e-290	1	Spint2
Fam176b.3	7.84e-292	0.389852	0.37	0.177	1.51e-287	1	Fam176b
Atp5b.2	1.87e-291	-0.372677	0.806	0.899	3.59e-287	1	Atp5b
Gabarap.5	1.9e-285	0.352254	0.733	0.529	3.66e-281	1	Gabarap
Hes1.3	4.69e-285	-0.587892	0.059	0.262	9.02e-281	1	Hes1
Pdlim2	8.27e-285	0.326176	0.172	0.052	1.59e-280	1	Pdlim2
Pim2.3	5.87e-282	-0.616789	0.003	0.175	1.13e-277	1	Pim2
Pfdn5.4	7.26e-282	0.310307	0.896	0.788	1.4e-277	1	Pfdn5
Rbpms2.1	1.79e-281	0.425263	0.402	0.211	3.43e-277	1	Rbpms2
Eif4a1.1	5.57e-281	-0.337237	0.877	0.937	1.07e-276	1	Eif4a1
Bves	5.66e-278	0.255333	0.113	0.024	1.09e-273	1	Bves
Uqcrq.4	7.76e-277	-0.459865	0.504	0.687	1.49e-272	1	Uqcrq
Mesp1.2	2.13e-274	-0.789103	0.002	0.169	4.09e-270	1	Mesp1
Dctpp1.4	2.95e-272	-0.437877	0.525	0.699	5.67e-268	1	Dctpp1
Plxna2	1.38e-269	0.322914	0.178	0.057	2.65e-265	1	Plxna2
Akr1b8	6.66e-269	0.274485	0.126	0.031	1.28e-264	1	Akr1b8
Pdlim7.2	1.44e-264	0.424895	0.442	0.253	2.76e-260	1	Pdlim7
Cd24a.4	3.29e-259	0.328187	0.822	0.66	6.33e-255	1	Cd24a
Irf5	3.46e-257	0.289256	0.148	0.043	6.66e-253	1	Irf5
Smoc2	4.82e-257	0.342467	0.177	0.059	9.28e-253	1	Smoc2
Hba-x.5	1.11e-255	-1.60866	0.468	0.217	2.14e-251	1	Hba-x
Rhoc.4	2.84e-254	0.323112	0.44	0.236	5.46e-250	1	Rhoc
Hoxb2.4	1.39e-253	0.356541	0.225	0.088	2.68e-249	1	Hoxb2
Lgals1.4	2.63e-252	0.277128	0.718	0.519	5.07e-248	1	Lgals1
Atp5g2.1	4.31e-252	0.250891	0.954	0.905	8.29e-248	1	Atp5g2
Tsc22d1.3	8.42e-252	0.350337	0.592	0.392	1.62e-247	1	Tsc22d1
Eomes.4	4.7e-251	-0.534149	0	0.154	9.04e-247	1	Eomes
Cycs.3	2.6e-249	-0.468061	0.348	0.553	5.01e-245	1	Cycs
Ccnd1.3	1.71e-245	-0.486547	0.028	0.197	3.29e-241	1	Ccnd1
Suclg2.4	5.23e-245	-0.540733	0.085	0.275	1.01e-240	1	Suclg2
Cyc1.3	2.27e-242	-0.455533	0.337	0.541	4.37e-238	1	Cyc1
Des.5	7.56e-239	0.324148	0.341	0.167	1.45e-234	1	Des
Mixl1.4	4.17e-237	-0.582046	0	0.146	8.02e-233	1	Mixl1
Bst2.4	5.17e-237	-0.47568	0.038	0.209	9.94e-233	1	Bst2
Ranbp1.3	1.43e-236	-0.313026	0.885	0.92	2.75e-232	1	Ranbp1
Cox6c.4	9.43e-236	-0.353978	0.767	0.86	1.81e-231	1	Cox6c
Serbp1.4	3e-233	-0.284774	0.89	0.938	5.77e-229	1	Serbp1
Slc38a4.4	6.95e-233	0.367073	0.365	0.192	1.34e-228	1	Slc38a4
Dut.5	1.43e-232	-0.412425	0.511	0.679	2.75e-228	1	Dut
1110008F13Rik.4	6.64e-232	-0.470053	0.299	0.5	1.28e-227	1	1110008F13Rik
Frmd4b	1.21e-230	0.2804	0.157	0.051	2.34e-226	1	Frmd4b
Fabp5.4	1.82e-229	-0.478798	0.299	0.499	3.5e-225	1	Fabp5
Ddx18.3	2.83e-226	-0.529595	0.225	0.419	5.45e-222	1	Ddx18
Srm.3	3.11e-226	-0.491666	0.22	0.418	5.99e-222	1	Srm
Tshz2.4	6.58e-225	-0.510766	0.025	0.181	1.27e-220	1	Tshz2
Tspan13.3	4.67e-224	-0.468711	0.103	0.29	8.97e-220	1	Tspan13
Cldn7.3	5.99e-222	-0.485494	0.001	0.14	1.15e-217	1	Cldn7
Pla2g12a	5.85e-221	-0.442781	0.048	0.214	1.12e-216	1	Pla2g12a
Smyd1	1.35e-220	0.273035	0.15	0.048	2.6e-216	1	Smyd1
Atox1.4	1.67e-220	-0.45659	0.511	0.661	3.21e-216	1	Atox1
Prnp.4	2.28e-220	0.308417	0.239	0.102	4.38e-216	1	Prnp
Gbas	1.27e-219	0.339253	0.208	0.083	2.44e-215	1	Gbas
Id3.4	5.76e-219	0.286912	0.84	0.684	1.11e-214	1	Id3
Tomm40.3	1.2e-218	-0.46212	0.222	0.42	2.31e-214	1	Tomm40
Uqcr11.3	3.79e-218	-0.370719	0.624	0.757	7.28e-214	1	Uqcr11
Bmp4.5	1.33e-216	0.333624	0.335	0.17	2.55e-212	1	Bmp4
Cox8a.1	1.67e-216	-0.255246	0.917	0.956	3.21e-212	1	Cox8a
Hoxb1	3.34e-216	0.290991	0.153	0.051	6.43e-212	1	Hoxb1
Hspa8.3	2.06e-215	-0.340679	0.705	0.821	3.96e-211	1	Hspa8
Ppp1r14b.2	3.88e-215	-0.389248	0.445	0.626	7.47e-211	1	Ppp1r14b
Pcbp2.1	7.85e-215	-0.339938	0.618	0.76	1.51e-210	1	Pcbp2
Tead2.1	3.47e-214	0.357308	0.596	0.426	6.68e-210	1	Tead2
Pbx3	2.24e-213	0.349077	0.263	0.122	4.32e-209	1	Pbx3
Nolc1.3	2.89e-213	-0.475037	0.182	0.374	5.55e-209	1	Nolc1
Socs2.2	8.94e-212	-0.436483	0.015	0.158	1.72e-207	1	Socs2
Colec12	9.4e-212	0.264161	0.146	0.048	1.81e-207	1	Colec12
Ccnd3.4	5.83e-208	0.347141	0.562	0.386	1.12e-203	1	Ccnd3
1010001N08Rik	9.23e-208	0.288519	0.167	0.06	1.78e-203	1	1010001N08Rik
Pim3	1.19e-206	0.329193	0.239	0.107	2.29e-202	1	Pim3
mt-Nd2.3	1.57e-206	-0.349583	0.732	0.827	3.03e-202	1	mt-Nd2
Furin.1	9.71e-206	0.293598	0.176	0.066	1.87e-201	1	Furin
Nop56.3	4.75e-205	-0.455432	0.262	0.453	9.13e-201	1	Nop56
Aldoa.4	4.05e-204	-0.360949	0.924	0.957	7.8e-200	1	Aldoa
H19.3	1.18e-203	-0.775588	0.26	0.418	2.27e-199	1	H19
Cntfr.4	1.47e-203	0.347109	0.257	0.12	2.83e-199	1	Cntfr
Dpysl2.4	4.54e-202	0.397713	0.355	0.197	8.74e-198	1	Dpysl2
Eno1.1	1.13e-201	-0.329609	0.702	0.823	2.17e-197	1	Eno1
Cdc34.3	5.26e-199	-0.409768	0.282	0.474	1.01e-194	1	Cdc34
Isl1.4	6.28e-197	-0.488494	0.034	0.178	1.21e-192	1	Isl1
1500012F01Rik.4	2.2e-196	0.332062	0.62	0.453	4.22e-192	1	1500012F01Rik
Dbt	4.89e-196	0.303524	0.19	0.076	9.41e-192	1	Dbt
Psmb3.3	8.99e-196	-0.336414	0.635	0.768	1.73e-191	1	Psmb3
Irx3.5	1.72e-194	-0.442519	0.028	0.17	3.31e-190	1	Irx3
T.4	1.36e-192	-0.424963	0	0.121	2.62e-188	1	T
Parva	1.7e-191	0.259333	0.144	0.05	3.26e-187	1	Parva
Ddx21.3	2.92e-190	-0.457379	0.111	0.278	5.62e-186	1	Ddx21
Ddx39.3	2.21e-189	-0.441867	0.227	0.409	4.25e-185	1	Ddx39
Mt1.4	9.41e-189	-0.652328	0.017	0.149	1.81e-184	1	Mt1
Ccng1.1	5.2e-188	-0.451469	0.091	0.255	1e-183	1	Ccng1
Timm23.2	8.91e-188	-0.370955	0.495	0.649	1.71e-183	1	Timm23
Cyb5.4	7.79e-186	-0.462499	0.318	0.485	1.5e-181	1	Cyb5
Snrpg.4	9.97e-185	-0.278554	0.889	0.917	1.92e-180	1	Snrpg
Hspb11.4	1.35e-181	0.341195	0.39	0.233	2.59e-177	1	Hspb11
Lpp	1.73e-181	0.299274	0.232	0.107	3.32e-177	1	Lpp
Cacybp.2	3.83e-181	-0.361648	0.503	0.66	7.37e-177	1	Cacybp
Syce2	3.17e-179	-0.397292	0.128	0.296	6.1e-175	1	Syce2
Mrpl20.4	9.03e-179	-0.421719	0.268	0.442	1.74e-174	1	Mrpl20
H2afy2.4	1.38e-178	0.320342	0.393	0.233	2.66e-174	1	H2afy2
Btg2.2	2.3e-178	-0.380691	0.016	0.14	4.42e-174	1	Btg2
Fermt2	3.37e-178	0.343839	0.359	0.21	6.49e-174	1	Fermt2
Isyna1.1	1.17e-177	-0.396869	0.104	0.268	2.26e-173	1	Isyna1
Crabp2.5	2.57e-177	-0.536604	0.058	0.202	4.95e-173	1	Crabp2
Dab2.4	2.95e-175	0.273045	0.2	0.087	5.68e-171	1	Dab2
Psmb10.3	5.85e-175	-0.385872	0.04	0.177	1.13e-170	1	Psmb10
Arhgap29.4	9.14e-175	0.310725	0.229	0.107	1.76e-170	1	Arhgap29
Tpi1.4	1.22e-173	-0.356551	0.663	0.782	2.35e-169	1	Tpi1
Krcc1.3	3.16e-173	0.319715	0.275	0.142	6.07e-169	1	Krcc1
Lsm6.2	1.67e-171	-0.363026	0.389	0.555	3.2e-167	1	Lsm6
Zfp462	3.29e-169	0.27222	0.173	0.071	6.33e-165	1	Zfp462
Hnrnpa0	4e-169	-0.376737	0.27	0.444	7.7e-165	1	Hnrnpa0
Cox5a.3	2.94e-168	-0.269796	0.794	0.871	5.65e-164	1	Cox5a
Rbpms.1	3.63e-167	0.309268	0.523	0.362	6.98e-163	1	Rbpms
Tpd52.3	5.01e-167	-0.350513	0.024	0.148	9.64e-163	1	Tpd52
2210411K11Rik.4	1.02e-165	-0.338863	0.002	0.11	1.96e-161	1	2210411K11Rik
Bax.3	3.36e-165	-0.343152	0.441	0.604	6.47e-161	1	Bax
Gcat.3	7.29e-165	-0.378699	0.046	0.18	1.4e-160	1	Gcat
Vamp8.3	1.16e-164	-0.408604	0.148	0.31	2.24e-160	1	Vamp8
Rbms2.1	1.31e-164	0.316439	0.275	0.145	2.51e-160	1	Rbms2
Ccnd2.4	1.75e-164	0.309196	0.408	0.254	3.37e-160	1	Ccnd2
Ptgis	2e-164	0.258403	0.167	0.068	3.86e-160	1	Ptgis
Nop58.3	4.94e-164	-0.405959	0.255	0.423	9.49e-160	1	Nop58
Sp5.1	6.26e-164	-0.324838	0	0.105	1.2e-159	1	Sp5
Tubb4b.3	1.02e-163	-0.359756	0.343	0.52	1.97e-159	1	Tubb4b
Me1.1	1.46e-163	0.271726	0.186	0.081	2.81e-159	1	Me1
Rangrf.3	4.05e-163	-0.377536	0.097	0.248	7.78e-159	1	Rangrf
Gldc.4	8.03e-163	-0.31545	0.002	0.108	1.54e-158	1	Gldc
Dkc1.3	4.38e-161	-0.386403	0.11	0.263	8.42e-157	1	Dkc1
Cldn6.3	1.22e-160	-0.360176	0.001	0.105	2.34e-156	1	Cldn6
Sgce.3	2.74e-160	0.307749	0.263	0.137	5.28e-156	1	Sgce
Ppia.3	4.04e-160	-0.277524	0.757	0.841	7.76e-156	1	Ppia
Mrpl12.3	2.01e-159	-0.362112	0.386	0.546	3.86e-155	1	Mrpl12
Upp1.2	8.32e-159	-0.351818	0.002	0.106	1.6e-154	1	Upp1
Foxp1.4	1.83e-158	0.315474	0.342	0.199	3.53e-154	1	Foxp1
Lsm12.2	1.5e-157	-0.368147	0.192	0.358	2.88e-153	1	Lsm12
Dad1.5	1.99e-157	-0.356149	0.51	0.649	3.83e-153	1	Dad1
Fxyd6.4	7.89e-157	0.298369	0.438	0.281	1.52e-152	1	Fxyd6
Gsr.1	3.32e-156	-0.328302	0.029	0.15	6.39e-152	1	Gsr
Gm8292.4	1.06e-154	0.292009	0.449	0.293	2.04e-150	1	Gm8292
Ube2s.2	2.36e-154	-0.253362	0.82	0.884	4.54e-150	1	Ube2s
Aes	3.22e-154	-0.360773	0.017	0.129	6.19e-150	1	Aes
Lsm5.3	3.05e-153	-0.340685	0.482	0.626	5.87e-149	1	Lsm5
Cst3.1	2.3e-152	0.271956	0.658	0.517	4.42e-148	1	Cst3
H2afj.3	3.38e-152	-0.374702	0.267	0.431	6.49e-148	1	H2afj
Jund.3	5.67e-151	-0.395532	0.15	0.302	1.09e-146	1	Jund
Pycr2.3	7.19e-150	-0.37895	0.188	0.347	1.38e-145	1	Pycr2
Ezr.1	1.02e-149	0.30555	0.262	0.139	1.95e-145	1	Ezr
Ralb.4	3.66e-149	0.285616	0.377	0.232	7.03e-145	1	Ralb
Rbbp7.1	6.58e-148	0.279347	0.695	0.564	1.27e-143	1	Rbbp7
P4ha1.4	9.34e-148	0.2859	0.278	0.151	1.8e-143	1	P4ha1
Fbl.3	1.27e-146	-0.335065	0.382	0.541	2.45e-142	1	Fbl
Hmga2.3	1.37e-144	0.266418	0.616	0.461	2.64e-140	1	Hmga2
Amotl2	1.94e-144	0.259957	0.178	0.08	3.73e-140	1	Amotl2
Tmem14c.1	1.67e-143	-0.572824	0.334	0.474	3.21e-139	1	Tmem14c
Frzb.1	7.42e-143	-0.311607	0.008	0.107	1.43e-138	1	Frzb
Gas1.1	2.83e-142	0.277708	0.259	0.138	5.43e-138	1	Gas1
Dnmt3b.3	3.19e-142	-0.446863	0.118	0.258	6.14e-138	1	Dnmt3b
Ptpra.1	3.94e-142	0.287204	0.231	0.119	7.59e-138	1	Ptpra
Lyplal1.1	8.5e-142	0.276286	0.224	0.113	1.64e-137	1	Lyplal1
Fam123b	6.34e-141	0.263184	0.193	0.091	1.22e-136	1	Fam123b
Gar1.3	2.72e-140	-0.345862	0.249	0.408	5.23e-136	1	Gar1
Atp5k.3	8.03e-140	-0.361589	0.419	0.566	1.54e-135	1	Atp5k
Ndufaf4.3	2.33e-139	-0.360755	0.101	0.239	4.48e-135	1	Ndufaf4
Pgk1.4	6.31e-139	-0.375678	0.806	0.833	1.21e-134	1	Pgk1
Irx1.2	1.54e-138	-0.302521	0.008	0.105	2.97e-134	1	Irx1
Cox7a2.3	2.49e-137	-0.265218	0.795	0.854	4.79e-133	1	Cox7a2
Cisd1	5.35e-137	-0.338344	0.258	0.415	1.03e-132	1	Cisd1
Ier2.2	2.32e-136	-0.376156	0.203	0.355	4.45e-132	1	Ier2
Rbms1.3	2.68e-136	0.300016	0.449	0.308	5.15e-132	1	Rbms1
Ahsa1.3	4.16e-136	-0.359516	0.184	0.336	8.01e-132	1	Ahsa1
Map1lc3a.3	8.5e-136	0.287491	0.498	0.355	1.64e-131	1	Map1lc3a
Hnrpdl.3	3.29e-135	-0.327052	0.369	0.522	6.34e-131	1	Hnrpdl
Pdgfa.3	1.04e-133	-0.312292	0.03	0.138	2e-129	1	Pdgfa
Eif4ebp1	1.07e-133	0.278474	0.78	0.712	2.06e-129	1	Eif4ebp1
Emg1.2	2.29e-133	-0.310339	0.422	0.569	4.4e-129	1	Emg1
Ppp1r14a.3	3.07e-133	0.263334	0.208	0.104	5.91e-129	1	Ppp1r14a
Zcchc3.2	1.13e-132	0.281791	0.272	0.153	2.17e-128	1	Zcchc3
Slc25a3.3	5.52e-132	-0.276644	0.622	0.738	1.06e-127	1	Slc25a3
Dtymk.3	3.39e-131	-0.302866	0.502	0.636	6.52e-127	1	Dtymk
Tomm5.4	4.13e-131	-0.333231	0.454	0.588	7.95e-127	1	Tomm5
mt-Nd3.4	1.19e-130	-0.385421	0.201	0.345	2.28e-126	1	mt-Nd3
Ormdl2.2	1.02e-128	-0.317821	0.076	0.201	1.97e-124	1	Ormdl2
C1qbp.2	2.22e-128	-0.291214	0.509	0.643	4.26e-124	1	C1qbp
B230219D22Rik.3	7.76e-127	0.285845	0.413	0.279	1.49e-122	1	B230219D22Rik
Pcna.3	1.05e-126	-0.343314	0.238	0.387	2.02e-122	1	Pcna
Cox17	3.27e-126	0.27109	0.644	0.522	6.3e-122	1	Cox17
S100a11.1	1.51e-125	0.257084	0.327	0.2	2.9e-121	1	S100a11
Schip1	9.23e-124	0.255183	0.224	0.118	1.78e-119	1	Schip1
Camk2n1.3	2.39e-123	-0.288959	0.016	0.109	4.59e-119	1	Camk2n1
Gpx1.2	5.51e-123	-0.407044	0.476	0.591	1.06e-118	1	Gpx1
Pkig.3	7.81e-123	0.289816	0.386	0.258	1.5e-118	1	Pkig
Tsn.3	2.01e-122	-0.292481	0.471	0.607	3.86e-118	1	Tsn
Plp2	2.23e-122	0.291237	0.468	0.337	4.28e-118	1	Plp2
Stmn2.3	1.26e-121	-0.343035	0.025	0.123	2.43e-117	1	Stmn2
Ppid.2	1.34e-120	-0.325323	0.177	0.32	2.57e-116	1	Ppid
Hprt.2	2.03e-120	-0.303095	0.06	0.174	3.9e-116	1	Hprt
Srsf9.1	2.19e-120	-0.313582	0.323	0.466	4.21e-116	1	Srsf9
Ebna1bp2.3	9.89e-120	-0.342263	0.271	0.414	1.9e-115	1	Ebna1bp2
Psmd7.4	8.41e-119	-0.318382	0.334	0.477	1.62e-114	1	Psmd7
Slc2a1.1	2.81e-118	0.343592	0.35	0.23	5.41e-114	1	Slc2a1
Csda.1	5.12e-118	-0.315604	0.291	0.437	9.85e-114	1	Csda
Srsf7.4	6.23e-118	-0.296021	0.505	0.63	1.2e-113	1	Srsf7
Syngr2.1	8.13e-118	-0.264472	0.021	0.114	1.56e-113	1	Syngr2
Psme2.3	4.76e-117	-0.38808	0.247	0.381	9.16e-113	1	Psme2
Uqcr10.4	7.05e-117	-0.276952	0.675	0.76	1.36e-112	1	Uqcr10
Timm8a1.2	3.71e-115	-0.31672	0.186	0.323	7.14e-111	1	Timm8a1
Klf9.3	4.4e-115	-0.269557	0.022	0.114	8.47e-111	1	Klf9
Pla2g16	4.79e-115	-0.261642	0.021	0.111	9.22e-111	1	Pla2g16
Ptms	8.15e-115	0.267794	0.529	0.401	1.57e-110	1	Ptms
Wdr43.3	1.01e-114	-0.326467	0.148	0.279	1.95e-110	1	Wdr43
Eftud2.1	7.22e-114	-0.292775	0.087	0.206	1.39e-109	1	Eftud2
Mdh2	1.21e-113	-0.282539	0.482	0.616	2.33e-109	1	Mdh2
Ckap4.2	3.58e-113	0.264435	0.331	0.209	6.88e-109	1	Ckap4
Ddit4.4	4.02e-113	-0.379696	0.152	0.278	7.73e-109	1	Ddit4
Psmb5.3	9.01e-113	-0.277103	0.564	0.677	1.73e-108	1	Psmb5
Tra2b.3	1.47e-112	-0.306186	0.363	0.505	2.82e-108	1	Tra2b
Eif3b.2	1.95e-112	-0.30507	0.179	0.315	3.76e-108	1	Eif3b
Clu.4	3.24e-112	-0.378396	0.038	0.136	6.24e-108	1	Clu
Igfbp2.3	5.32e-112	-0.327594	0.193	0.333	1.02e-107	1	Igfbp2
Siva1.3	4.14e-111	-0.294745	0.342	0.482	7.96e-107	1	Siva1
Magoh.3	4.24e-110	-0.321267	0.325	0.462	8.16e-106	1	Magoh
Gm5617.3	1.49e-109	0.252329	0.232	0.13	2.87e-105	1	Gm5617
Supt16h.1	7.23e-108	-0.296291	0.215	0.352	1.39e-103	1	Supt16h
Eif4e	2.04e-107	-0.282783	0.294	0.437	3.92e-103	1	Eif4e
Ccdc124.2	8.22e-107	-0.298643	0.179	0.311	1.58e-102	1	Ccdc124
4921524J17Rik	1.33e-106	0.265757	0.28	0.171	2.55e-102	1	4921524J17Rik
Mdh1	7.74e-106	-0.320762	0.358	0.495	1.49e-101	1	Mdh1
Polr2f.3	8.03e-106	-0.269245	0.523	0.641	1.55e-101	1	Polr2f
Ppdpf.4	1.01e-105	0.251255	0.513	0.389	1.94e-101	1	Ppdpf
Rsl1d1.1	2.94e-105	-0.286475	0.36	0.498	5.65e-101	1	Rsl1d1
Sms.2	2.99e-105	-0.28955	0.169	0.298	5.75e-101	1	Sms
Arid3b.1	3.49e-105	0.26495	0.319	0.207	6.71e-101	1	Arid3b
Uqcrc1	5.38e-105	-0.305486	0.315	0.45	1.03e-100	1	Uqcrc1
Ndufb6.2	6.26e-105	-0.280752	0.395	0.531	1.2e-100	1	Ndufb6
Pgp.1	1.2e-104	-0.298018	0.148	0.272	2.31e-100	1	Pgp
Arl4a.1	1.36e-104	-0.258287	0.022	0.107	2.62e-100	1	Arl4a
Wbp1.4	1.55e-104	0.25091	0.287	0.176	2.98e-100	1	Wbp1
Mrto4.3	5.75e-104	-0.308132	0.212	0.344	1.11e-99	1	Mrto4
Rala.2	7.85e-104	0.254424	0.488	0.366	1.51e-99	1	Rala
Gnl3.3	1.08e-103	-0.305255	0.241	0.376	2.07e-99	1	Gnl3
Mrpl18	1.45e-103	-0.273401	0.426	0.559	2.79e-99	1	Mrpl18
Asna1.3	2.4e-103	-0.296557	0.171	0.299	4.62e-99	1	Asna1
Snrpa1.2	9.25e-103	-0.27927	0.36	0.498	1.78e-98	1	Snrpa1
Brd3.1	1.08e-102	0.270385	0.462	0.343	2.08e-98	1	Brd3
Hnrnpd.1	1.51e-102	-0.279684	0.416	0.544	2.9e-98	1	Hnrnpd
Polr2l.4	1.8e-102	-0.286154	0.078	0.186	3.46e-98	1	Polr2l
Mak16.3	2.66e-102	-0.299371	0.155	0.281	5.11e-98	1	Mak16
Bola2.3	3.29e-102	-0.298902	0.379	0.507	6.33e-98	1	Bola2
Pdcd11.3	4.76e-102	-0.289254	0.069	0.174	9.15e-98	1	Pdcd11
Rcc2.3	5.03e-102	-0.300378	0.217	0.349	9.68e-98	1	Rcc2
Asns	8.52e-102	0.270051	0.324	0.212	1.64e-97	1	Asns
Eif6.3	2.28e-100	-0.283121	0.343	0.477	4.39e-96	1	Eif6
Pfkl	5.15e-100	-0.293796	0.099	0.211	9.91e-96	1	Pfkl
1810029B16Rik.3	4.68e-99	-0.278068	0.09	0.198	8.99e-95	1	1810029B16Rik
Pop5.1	5.71e-99	-0.282209	0.153	0.276	1.1e-94	1	Pop5
Ube2r2	2.13e-97	0.254926	0.476	0.359	4.09e-93	1	Ube2r2
Taldo1.1	6.55e-97	-0.281118	0.218	0.348	1.26e-92	1	Taldo1
Brix1.2	1.96e-96	-0.286941	0.15	0.271	3.77e-92	1	Brix1
Sssca1.3	1.16e-95	-0.28744	0.231	0.359	2.23e-91	1	Sssca1
Plk4.3	1.65e-95	-0.341823	0.133	0.245	3.16e-91	1	Plk4
2810004N23Rik.3	1.81e-94	-0.28932	0.243	0.37	3.48e-90	1	2810004N23Rik
Ddx24.3	3.73e-94	-0.296371	0.28	0.406	7.17e-90	1	Ddx24
Ola1	5.17e-94	-0.270254	0.204	0.332	9.95e-90	1	Ola1
Ccne1.3	8.72e-94	-0.266869	0.067	0.164	1.68e-89	1	Ccne1
Phf5a.3	9.83e-93	-0.274331	0.434	0.554	1.89e-88	1	Phf5a
Sf3b1	6e-92	-0.261552	0.291	0.422	1.15e-87	1	Sf3b1
Nsun2.1	7.12e-92	-0.264442	0.132	0.248	1.37e-87	1	Nsun2
Hes6.2	1.57e-91	-0.263696	0.077	0.176	3.01e-87	1	Hes6
Gart	7.78e-91	-0.255351	0.088	0.192	1.5e-86	1	Gart
Mphosph10.3	1.21e-90	-0.264134	0.084	0.185	2.33e-86	1	Mphosph10
Mtch2	2.07e-90	-0.2581	0.38	0.508	3.98e-86	1	Mtch2
Gcsh.2	4.87e-90	-0.272558	0.281	0.408	9.37e-86	1	Gcsh
Bccip.2	3.51e-89	-0.268629	0.161	0.277	6.75e-85	1	Bccip
Ppm1g	5.34e-89	-0.266934	0.144	0.258	1.03e-84	1	Ppm1g
Bola3	8.41e-89	-0.294225	0.207	0.327	1.62e-84	1	Bola3
Cct3.1	2.71e-88	-0.251406	0.458	0.576	5.22e-84	1	Cct3
Tcof1.3	3.43e-88	-0.272153	0.129	0.238	6.6e-84	1	Tcof1
Slc9a3r1.3	7.08e-88	-0.256555	0.104	0.21	1.36e-83	1	Slc9a3r1
Ddx46.3	1.23e-87	-0.269781	0.268	0.391	2.36e-83	1	Ddx46
Pdap1.3	1.38e-87	-0.255736	0.616	0.696	2.65e-83	1	Pdap1
Gspt1.1	2.72e-87	-0.259746	0.274	0.402	5.23e-83	1	Gspt1
Mki67ip.3	4.95e-87	-0.268987	0.17	0.285	9.51e-83	1	Mki67ip
Mkrn1.3	5.83e-87	-0.270267	0.095	0.197	1.12e-82	1	Mkrn1
Bzw1.2	6.18e-87	-0.272173	0.172	0.288	1.19e-82	1	Bzw1
Hspa4.1	1.39e-86	-0.262342	0.234	0.359	2.68e-82	1	Hspa4
Wdr61	1.52e-86	-0.256708	0.202	0.323	2.93e-82	1	Wdr61
Skp1a.2	2.48e-86	-0.255181	0.415	0.535	4.77e-82	1	Skp1a
Junb.2	2.48e-86	-0.257155	0.039	0.121	4.78e-82	1	Junb
Samm50.1	2.95e-86	-0.25808	0.148	0.262	5.67e-82	1	Samm50
Polr2h.3	3.68e-86	-0.2823	0.263	0.383	7.08e-82	1	Polr2h
Gypa.5	5.1e-86	-0.620213	0.04	0.119	9.81e-82	1	Gypa
Immt	9.5e-86	-0.257237	0.19	0.309	1.83e-81	1	Immt
N6amt2.3	1.16e-85	-0.26682	0.12	0.228	2.24e-81	1	N6amt2
Agpat5.2	3.26e-85	-0.25085	0.089	0.188	6.27e-81	1	Agpat5
Uchl3.2	9.39e-85	-0.263333	0.229	0.349	1.81e-80	1	Uchl3
Gpatch4.3	1.18e-84	-0.260186	0.094	0.194	2.27e-80	1	Gpatch4
Ssbp4	1.59e-84	-0.266546	0.082	0.177	3.06e-80	1	Ssbp4
Dph3.3	9.06e-84	-0.270688	0.2	0.317	1.74e-79	1	Dph3
Lig1.1	1.87e-83	-0.256781	0.315	0.439	3.6e-79	1	Lig1
Snrnp25	4.28e-83	-0.25078	0.177	0.293	8.24e-79	1	Snrnp25
Son.5	1.26e-82	-0.278925	0.405	0.519	2.43e-78	1	Son
2610029G23Rik.2	3.63e-82	-0.253926	0.18	0.295	6.98e-78	1	2610029G23Rik
Usmg5.4	3.76e-82	-0.271459	0.475	0.582	7.23e-78	1	Usmg5
Itm2b.2	2.74e-81	-0.3353	0.172	0.281	5.27e-77	1	Itm2b
Rexo2.4	4.57e-81	-0.255964	0.139	0.246	8.78e-77	1	Rexo2
Srpk1.3	3.1e-80	-0.266207	0.201	0.312	5.97e-76	1	Srpk1
Ndufb2.4	2.59e-79	-0.25091	0.422	0.535	4.97e-75	1	Ndufb2
Mybbp1a.2	3.03e-79	-0.254596	0.146	0.253	5.83e-75	1	Mybbp1a
Exosc7.3	2.33e-78	-0.260416	0.208	0.321	4.48e-74	1	Exosc7
H47.4	1.61e-77	-0.263879	0.105	0.202	3.11e-73	1	H47
Eif2s1.3	3.06e-77	-0.263215	0.277	0.392	5.88e-73	1	Eif2s1
Rbm25.3	5.4e-77	-0.252961	0.328	0.444	1.04e-72	1	Rbm25
Tgfb1.2	3.93e-75	-0.250949	0.08	0.168	7.55e-71	1	Tgfb1
Taf7.4	6.86e-75	-0.274546	0.154	0.256	1.32e-70	1	Taf7
Prtg.4	1.28e-73	-0.330152	0.369	0.457	2.46e-69	1	Prtg
Hspa5.5	2.34e-71	-0.283194	0.449	0.545	4.51e-67	1	Hspa5
Blvrb.3	2.72e-69	-0.336821	0.201	0.298	5.23e-65	1	Blvrb
Mgst3.1	2.01e-66	-0.301157	0.132	0.222	3.87e-62	1	Mgst3
Glrx5	3.51e-65	-0.28385	0.436	0.528	6.76e-61	1	Glrx5
Gpi1.4	3.11e-63	-0.262524	0.433	0.528	5.99e-59	1	Gpi1
Cpox.4	6.83e-62	-0.331596	0.104	0.184	1.31e-57	1	Cpox
Alad.1	8.33e-62	-0.256556	0.18	0.273	1.6e-57	1	Alad
Bnip3.3	7.65e-47	-0.286144	0.267	0.343	1.47e-42	1	Bnip3
Fos.5	1.81e-42	-0.269918	0.142	0.21	3.48e-38	1	Fos
Hba-a1.5	7.43e-24	-1.44728	0.253	0.171	1.43e-19	1	Hba-a1
Mesp1	0	1.72882	0.772	0.051	0	2	Mesp1
Tdgf1	0	1.71711	0.949	0.155	0	2	Tdgf1
Lhx1	0	1.56234	0.775	0.075	0	2	Lhx1
Ifitm1	0	1.26848	0.858	0.292	0	2	Ifitm1
Emb	0	1.20619	0.877	0.318	0	2	Emb
Mixl1	0	1.20247	0.567	0.059	0	2	Mixl1
Eomes	0	1.05372	0.556	0.069	0	2	Eomes
Pou5f1	0	0.968059	0.789	0.178	0	2	Pou5f1
S100a10	0	0.855819	0.85	0.455	0	2	S100a10
Phlda2	0	0.850739	0.695	0.38	0	2	Phlda2
Calm1	0	0.837889	0.973	0.69	0	2	Calm1
Prdx1	0	0.779396	1	0.95	0	2	Prdx1
Cyb5	0	0.779326	0.786	0.413	0	2	Cyb5
Fos	0	0.775933	0.495	0.155	0	2	Fos
Lefty2	0	0.768065	0.246	0.014	0	2	Lefty2
Upp1	0	0.765862	0.361	0.051	0	2	Upp1
Dll3	0	0.756704	0.335	0.028	0	2	Dll3
Nhp2	0	0.754049	0.965	0.705	0	2	Nhp2
Cyp26a1	0	0.733411	0.312	0.03	0	2	Cyp26a1
Efna3	0	0.722799	0.362	0.056	0	2	Efna3
Frzb	0	0.705823	0.342	0.055	0	2	Frzb
Fst	0	0.701696	0.512	0.14	0	2	Fst
Ppa1	0	0.700399	0.637	0.279	0	2	Ppa1
Ncl	0	0.697244	0.995	0.892	0	2	Ncl
Lmo1	0	0.680984	0.257	0.018	0	2	Lmo1
Slc25a5	0	0.673219	0.964	0.721	0	2	Slc25a5
Hes1	0	0.672815	0.528	0.189	0	2	Hes1
Gsc	0	0.658813	0.324	0.046	0	2	Gsc
Sall4	0	0.65875	0.502	0.201	0	2	Sall4
Alyref	0	0.658608	0.764	0.43	0	2	Alyref
Fn1	0	0.65306	0.699	0.392	0	2	Fn1
T	0	0.637466	0.349	0.068	0	2	T
Pa2g4	0	0.633274	0.745	0.415	0	2	Pa2g4
Nasp	0	0.629743	0.846	0.532	0	2	Nasp
mt-Cytb	0	0.616778	1	0.984	0	2	mt-Cytb
Smad1	0	0.615339	0.406	0.129	0	2	Smad1
Hsp90aa1	0	0.614588	0.942	0.7	0	2	Hsp90aa1
Fgf8	0	0.611533	0.608	0.262	0	2	Fgf8
Fgf3	0	0.609318	0.237	0.013	0	2	Fgf3
Snai1	0	0.608097	0.285	0.041	0	2	Snai1
Srm	0	0.607806	0.67	0.349	0	2	Srm
Hspe1	0	0.602756	0.997	0.915	0	2	Hspe1
Mrpl20	0	0.597871	0.686	0.377	0	2	Mrpl20
Hspd1	0	0.594252	0.907	0.656	0	2	Hspd1
Nolc1	0	0.594066	0.616	0.306	0	2	Nolc1
Rps27l	0	0.592877	0.999	0.934	0	2	Rps27l
Egr1	0	0.592587	0.351	0.099	0	2	Egr1
mt-Nd1	0	0.589187	1	0.982	0	2	mt-Nd1
Set	0	0.586825	0.986	0.861	0	2	Set
Snrpn	0	0.577375	0.762	0.493	0	2	Snrpn
Tomm40	0	0.566964	0.653	0.354	0	2	Tomm40
Nop56	0	0.56201	0.681	0.389	0	2	Nop56
Ddx18	0	0.550937	0.656	0.352	0	2	Ddx18
Dad1	0	0.549033	0.847	0.597	0	2	Dad1
Ebna1bp2	0	0.547183	0.653	0.355	0	2	Ebna1bp2
Atox1	0	0.546202	0.868	0.606	0	2	Atox1
Tomm5	0	0.545206	0.8	0.535	0	2	Tomm5
Ndufaf4	0	0.543461	0.448	0.185	0	2	Ndufaf4
Sp5	0	0.542833	0.291	0.06	0	2	Sp5
Epcam	0	0.537224	0.426	0.138	0	2	Epcam
Eif5a	0	0.530727	1	0.97	0	2	Eif5a
Lef1	0	0.526685	0.33	0.105	0	2	Lef1
Magoh	0	0.524897	0.681	0.408	0	2	Magoh
Npm3	0	0.521891	0.929	0.667	0	2	Npm3
Cycs	0	0.519215	0.755	0.49	0	2	Cycs
Ddx21	0	0.517082	0.487	0.22	0	2	Ddx21
Aplp2	0	0.517076	0.492	0.252	0	2	Aplp2
Socs2	0	0.51637	0.338	0.108	0	2	Socs2
Cachd1	0	0.513724	0.279	0.064	0	2	Cachd1
Hmgn2	0	0.510173	0.684	0.423	0	2	Hmgn2
mt-Nd2	0	0.507288	0.951	0.793	0	2	mt-Nd2
Nop58	0	0.506561	0.639	0.364	0	2	Nop58
1110008F13Rik	0	0.506066	0.702	0.438	0	2	1110008F13Rik
Psme2	0	0.506022	0.589	0.328	0	2	Psme2
Srsf6	0	0.505884	0.625	0.359	0	2	Srsf6
Fabp5	0	0.501267	0.712	0.436	0	2	Fabp5
Ccnd1	0	0.499583	0.382	0.143	0	2	Ccnd1
Timm23	0	0.498839	0.828	0.597	0	2	Timm23
Nme1	0	0.498646	0.955	0.785	0	2	Nme1
Ddx39	0	0.497675	0.622	0.348	0	2	Ddx39
Ranbp1	0	0.496873	0.991	0.903	0	2	Ranbp1
Lyar	0	0.491358	0.782	0.513	0	2	Lyar
H47	0	0.490104	0.38	0.159	0	2	H47
Ifitm3	0	0.488674	0.43	0.191	0	2	Ifitm3
Psmb5	0	0.486584	0.851	0.633	0	2	Psmb5
Gcat	0	0.48309	0.363	0.131	0	2	Gcat
Manf	0	0.482467	0.708	0.463	0	2	Manf
Dkc1	0	0.482018	0.448	0.211	0	2	Dkc1
2210411K11Rik	0	0.480996	0.276	0.067	0	2	2210411K11Rik
Sgk1	0	0.480633	0.238	0.043	0	2	Sgk1
Mrpl12	0	0.479288	0.729	0.493	0	2	Mrpl12
Amot	0	0.479228	0.308	0.115	0	2	Amot
Phf5a	0	0.479188	0.738	0.507	0	2	Phf5a
Grrp1	0	0.478608	0.273	0.072	0	2	Grrp1
Dctpp1	0	0.474754	0.863	0.646	0	2	Dctpp1
Chchd10	0	0.473795	0.549	0.232	0	2	Chchd10
Plk4	0	0.468945	0.413	0.202	0	2	Plk4
Car2	0	0.468078	0.563	0.248	0	2	Car2
Pdap1	0	0.467313	0.866	0.658	0	2	Pdap1
Fbl	0	0.46505	0.721	0.489	0	2	Fbl
Hspa5	0	0.464527	0.751	0.499	0	2	Hspa5
Eif2s1	0	0.463078	0.59	0.344	0	2	Eif2s1
Mrto4	0	0.461039	0.537	0.293	0	2	Mrto4
Hnrnpab	0	0.459694	0.896	0.718	0	2	Hnrnpab
Pitx2	0	0.459237	0.235	0.047	0	2	Pitx2
Taf7	0	0.457566	0.443	0.211	0	2	Taf7
mt-Rnr2	0	0.45294	0.777	0.561	0	2	mt-Rnr2
Gpatch4	0	0.451875	0.361	0.153	0	2	Gpatch4
Erh	0	0.449647	0.991	0.928	0	2	Erh
Srsf7	0	0.447723	0.794	0.586	0	2	Srsf7
Trmt6	0	0.441935	0.333	0.136	0	2	Trmt6
Ptpla	0	0.441553	0.369	0.165	0	2	Ptpla
Mki67ip	0	0.440837	0.458	0.241	0	2	Mki67ip
Atic	0	0.43898	0.358	0.156	0	2	Atic
Lsm5	0	0.435724	0.784	0.579	0	2	Lsm5
Ahsa1	0	0.43419	0.518	0.284	0	2	Ahsa1
Wnt3	0	0.432352	0.19	0.027	0	2	Wnt3
Timm8a1	0	0.428322	0.497	0.275	0	2	Timm8a1
Gar1	0	0.427061	0.578	0.357	0	2	Gar1
Ddx24	0	0.425886	0.59	0.358	0	2	Ddx24
Wdr74	0	0.425695	0.384	0.178	0	2	Wdr74
Ppia	0	0.425132	0.941	0.812	0	2	Ppia
Srsf9	0	0.423492	0.632	0.419	0	2	Srsf9
Cyc1	0	0.419738	0.707	0.484	0	2	Cyc1
Ndufa4	0	0.418906	0.974	0.881	0	2	Ndufa4
Mphosph10	0	0.418086	0.337	0.145	0	2	Mphosph10
N6amt2	0	0.417059	0.39	0.187	0	2	N6amt2
Snrpb	0	0.411887	0.936	0.808	0	2	Snrpb
Tsn	0	0.411712	0.764	0.562	0	2	Tsn
mt-Co2	0	0.411686	0.999	0.995	0	2	mt-Co2
Igfbp2	0	0.410103	0.52	0.282	0	2	Igfbp2
Evx1	0	0.40623	0.176	0.02	0	2	Evx1
Atp5g1	0	0.403484	0.965	0.855	0	2	Atp5g1
Arpp19	0	0.40246	0.756	0.548	0	2	Arpp19
Rspo3	0	0.400598	0.183	0.032	0	2	Rspo3
Vrtn	0	0.392327	0.191	0.034	0	2	Vrtn
Lsm3.1	0	0.389794	0.756	0.56	0	2	Lsm3.1
Ran	0	0.384579	0.992	0.938	0	2	Ran
Uqcrq	0	0.38292	0.835	0.635	0	2	Uqcrq
Hnrnpu	0	0.379713	0.857	0.714	0	2	Hnrnpu
Srrm2	0	0.379319	0.896	0.751	0	2	Srrm2
Otx2	0	0.378689	0.21	0.055	0	2	Otx2
Fosb	0	0.378568	0.166	0.025	0	2	Fosb
Psma2	0	0.378489	0.828	0.646	0	2	Psma2
Rbm8a	0	0.378377	0.813	0.652	0	2	Rbm8a
Prmt1	0	0.376863	0.84	0.655	0	2	Prmt1
Cacybp	0	0.376764	0.803	0.614	0	2	Cacybp
Serbp1	0	0.372246	0.983	0.924	0	2	Serbp1
Ptma	0	0.372235	1	0.998	0	2	Ptma
Sec61b	0	0.369577	0.918	0.794	0	2	Sec61b
Gldc	0	0.368589	0.225	0.074	0	2	Gldc
Eif4a1	0	0.368455	0.984	0.92	0	2	Eif4a1
Cox6c	0	0.368325	0.948	0.832	0	2	Cox6c
Uqcr10	0	0.366692	0.876	0.729	0	2	Uqcr10
Cox7a2	0	0.364651	0.945	0.831	0	2	Cox7a2
Etv2	0	0.35946	0.127	0.021	0	2	Etv2
Psmb3	0	0.352823	0.881	0.73	0	2	Psmb3
mt-Co3	0	0.350837	1	1	0	2	mt-Co3
Nop10	0	0.348868	0.923	0.79	0	2	Nop10
Atp5j2	0	0.347128	0.934	0.818	0	2	Atp5j2
Pim2	0	0.344976	0.324	0.125	0	2	Pim2
Mesp2	0	0.337156	0.124	0.006	0	2	Mesp2
Pcdh7	0	0.336897	0.16	0.033	0	2	Pcdh7
Sumo2	0	0.332286	0.986	0.944	0	2	Sumo2
Hmgb1	0	0.315884	0.963	0.895	0	2	Hmgb1
mt-Nd4	0	0.314161	0.988	0.943	0	2	mt-Nd4
Cox5a	0	0.30686	0.942	0.848	0	2	Cox5a
Cbr3	0	0.305125	0.136	0.022	0	2	Cbr3
Rpl36al	0	0.303847	0.941	0.844	0	2	Rpl36al
Ube2s	0	0.301831	0.966	0.862	0	2	Ube2s
Cox7c	0	0.297221	0.975	0.912	0	2	Cox7c
Atp5b	0	0.292808	0.962	0.875	0	2	Atp5b
Dclk1	0	0.292014	0.131	0.023	0	2	Dclk1
Zic2	0	0.282493	0.129	0.024	0	2	Zic2
Snrpg	0	0.27651	0.973	0.904	0	2	Snrpg
Rps24	0	0.270308	1	0.993	0	2	Rps24
Ctsc	0	0.263244	0.116	0.023	0	2	Ctsc
Fgf15	0	0.254082	0.109	0.02	0	2	Fgf15
Npm1	0	0.250651	1	0.998	0	2	Npm1
Gm13841	0	-0.251368	0.995	0.996	0	2	Gm13841
Rpl28	0	-0.252478	0.999	0.995	0	2	Rpl28
Rpl9	0	-0.273524	1	1	0	2	Rpl9
Rpl17	0	-0.292382	1	0.999	0	2	Rpl17
Rpl18a	0	-0.307755	1	1	0	2	Rpl18a
Rps14	0	-0.310901	1	1	0	2	Rps14
Rpl4	0	-0.327328	0.999	1	0	2	Rpl4
Pabpc1	0	-0.338119	0.881	0.932	0	2	Pabpc1
Rps4x	0	-0.387596	1	1	0	2	Rps4x
Malat1	0	-0.389612	1	1	0	2	Malat1
Eif3f	0	-0.393603	0.879	0.942	0	2	Eif3f
Rpl13a	0	-0.40504	1	1	0	2	Rpl13a
Rpl3	0	-0.449974	1	1	0	2	Rpl3
Eef1a1	0	-0.462521	1	1	0	2	Eef1a1
Pfdn5	0	-0.495002	0.667	0.824	0	2	Pfdn5
Tmsb10	0	-0.525702	0.932	0.955	0	2	Tmsb10
Gnb2	0	-0.543457	0.332	0.559	0	2	Gnb2
Gas5	0	-0.545453	0.901	0.955	0	2	Gas5
Tpi1	0	-0.559163	0.617	0.788	0	2	Tpi1
Mtch1	0	-0.560846	0.39	0.616	0	2	Mtch1
D4Wsu53e	0	-0.562956	0.141	0.38	0	2	D4Wsu53e
Hand2	0	-0.563733	0.005	0.196	0	2	Hand2
Ngfrap1	0	-0.56622	0.805	0.864	0	2	Ngfrap1
Gm8292	0	-0.573762	0.109	0.346	0	2	Gm8292
H2afv	0	-0.582356	0.792	0.892	0	2	H2afv
1810058I24Rik	0	-0.607081	0.439	0.671	0	2	1810058I24Rik
Nenf	0	-0.607805	0.287	0.555	0	2	Nenf
Eef2	0	-0.611474	0.924	0.978	0	2	Eef2
Des	0	-0.621157	0.017	0.217	0	2	Des
Fxyd6	0	-0.622498	0.093	0.334	0	2	Fxyd6
Wbp5	0	-0.625186	0.757	0.841	0	2	Wbp5
Trappc6a	0	-0.632464	0.181	0.454	0	2	Trappc6a
Mdk	0	-0.63709	0.917	0.963	0	2	Mdk
Mrpl14	0	-0.645697	0.215	0.502	0	2	Mrpl14
Sepw1	0	-0.654721	0.602	0.805	0	2	Sepw1
Meis2	0	-0.662396	0.088	0.316	0	2	Meis2
Aldoa	0	-0.663514	0.913	0.959	0	2	Aldoa
Slc25a4	0	-0.667549	0.736	0.855	0	2	Slc25a4
Gabarap	0	-0.67896	0.322	0.593	0	2	Gabarap
Csrp1	0	-0.687921	0.113	0.363	0	2	Csrp1
Smarcd3	0	-0.693725	0.012	0.215	0	2	Smarcd3
Apoe	0	-0.706676	0.355	0.575	0	2	Apoe
Gnas	0	-0.718554	0.751	0.902	0	2	Gnas
Ddah2	0	-0.735219	0.225	0.536	0	2	Ddah2
Sfrp1	0	-0.755606	0.036	0.282	0	2	Sfrp1
Meg3	0	-0.76438	0.672	0.802	0	2	Meg3
Mef2c	0	-0.76668	0.004	0.261	0	2	Mef2c
Gm1673	0	-0.77985	0.022	0.311	0	2	Gm1673
Mtap1b	0	-0.798606	0.08	0.361	0	2	Mtap1b
Cdkn1c	0	-0.831966	0.236	0.468	0	2	Cdkn1c
Igfbpl1	0	-0.85206	0.036	0.243	0	2	Igfbpl1
Tpm1	0	-0.85683	0.487	0.718	0	2	Tpm1
Eif4a2	0	-0.863212	0.202	0.555	0	2	Eif4a2
2410006H16Rik	0	-0.868733	0.436	0.732	0	2	2410006H16Rik
Bnip3	0	-0.886592	0.058	0.375	0	2	Bnip3
Nnat	0	-0.910067	0.13	0.404	0	2	Nnat
Pgk1	0	-0.961994	0.628	0.86	0	2	Pgk1
Serpinh1	0	-1.01544	0.298	0.638	0	2	Serpinh1
Igfbp5	0	-1.0206	0.005	0.307	0	2	Igfbp5
Tgfb2	0	-1.08237	0.009	0.378	0	2	Tgfb2
Vim	0	-1.14004	0.098	0.441	0	2	Vim
Id2	0	-1.15591	0.13	0.554	0	2	Id2
Mest	0	-1.18928	0.194	0.53	0	2	Mest
Gyg	0	-1.30532	0.045	0.381	0	2	Gyg
Prrx2	0	-1.3837	0.032	0.513	0	2	Prrx2
Igf2	0	-1.38492	0.02	0.472	0	2	Igf2
Tnnt2	0	-1.42951	0.003	0.252	0	2	Tnnt2
Csrp2	0	-1.49267	0.231	0.638	0	2	Csrp2
Tmsb4x	0	-1.51724	0.289	0.714	0	2	Tmsb4x
Acta2	0	-1.5183	0.03	0.291	0	2	Acta2
Myl4	0	-1.5973	0.006	0.265	0	2	Myl4
H19	0	-1.62895	0.01	0.456	0	2	H19
Crabp1	0	-1.77914	0.07	0.373	0	2	Crabp1
Gpx3	0	-1.82171	0.1	0.664	0	2	Gpx3
Tnni1	0	-1.99725	0.005	0.504	0	2	Tnni1
Hba-a1	0	-2.29635	0.002	0.21	0	2	Hba-a1
Myl7	0	-2.30989	0.059	0.36	0	2	Myl7
Hba-x	0	-3.03154	0.003	0.289	0	2	Hba-x
Hbb-bh1	0	-3.14048	0.003	0.307	0	2	Hbb-bh1
mt-Nd3	1.32e-303	0.415939	0.519	0.295	2.54e-299	2	mt-Nd3
Hnrpdl	5.2e-303	0.411672	0.681	0.474	9.99e-299	2	Hnrpdl
Id1	8.41e-303	0.425643	0.731	0.522	1.62e-298	2	Id1
Tmem97	2.13e-302	0.437314	0.406	0.204	4.11e-298	2	Tmem97
Cd24a	2.9e-302	-0.475922	0.525	0.706	5.58e-298	2	Cd24a
1110003E01Rik	1.1e-301	-0.57331	0.044	0.252	2.12e-297	2	1110003E01Rik
Crabp2	1.77e-299	-0.681557	0.016	0.208	3.4e-295	2	Crabp2
Bmp4	4.76e-299	-0.577968	0.021	0.218	9.15e-295	2	Bmp4
Atp5l	4.49e-298	0.366984	0.774	0.581	8.63e-294	2	Atp5l
1190007F08Rik	2.37e-297	-0.65159	0.006	0.191	4.56e-293	2	1190007F08Rik
C1qbp	3.74e-297	0.371489	0.782	0.601	7.19e-293	2	C1qbp
Hprt	5.47e-297	0.387557	0.314	0.134	1.05e-292	2	Hprt
Aldh2	4.1e-295	0.421861	0.4	0.198	7.88e-291	2	Aldh2
Tshz2	5.59e-295	-0.588792	0.002	0.184	1.08e-290	2	Tshz2
Srsf3	2.26e-293	0.304225	0.921	0.81	4.34e-289	2	Srsf3
Mrps18b	1.14e-292	0.40846	0.379	0.184	2.19e-288	2	Mrps18b
Nrp1	1.15e-292	-0.787895	0.057	0.26	2.22e-288	2	Nrp1
Isl1	1.5e-292	-0.594885	0.002	0.183	2.89e-288	2	Isl1
Sash1	2.19e-289	0.325477	0.193	0.062	4.22e-285	2	Sash1
Fstl1	4.94e-287	-0.561362	0.051	0.255	9.5e-283	2	Fstl1
Ppih	1.9e-286	0.415802	0.456	0.247	3.66e-282	2	Ppih
Dph3	2.05e-286	0.414075	0.481	0.273	3.95e-282	2	Dph3
Emg1	3.05e-284	0.382129	0.718	0.523	5.86e-280	2	Emg1
Tomm7	4.52e-284	0.34323	0.808	0.631	8.69e-280	2	Tomm7
Rcc2	1.18e-283	0.419433	0.512	0.303	2.28e-279	2	Rcc2
Nin	5.12e-283	0.250501	0.112	0.023	9.84e-279	2	Nin
Bzw1	3.95e-282	0.394419	0.455	0.245	7.6e-278	2	Bzw1
Bri3	2.75e-280	-0.451069	0.47	0.657	5.29e-276	2	Bri3
Ddit4	3e-280	-0.595781	0.079	0.289	5.77e-276	2	Ddit4
Psmb6	8.48e-278	0.291844	0.918	0.827	1.63e-273	2	Psmb6
Lsr	3.71e-277	0.383766	0.304	0.134	7.14e-273	2	Lsr
Rps4y2	2.01e-276	0.399674	0.67	0.47	3.87e-272	2	Rps4y2
Btg2	2.23e-276	0.369429	0.259	0.103	4.29e-272	2	Btg2
Banf1	2.02e-274	0.366466	0.742	0.557	3.88e-270	2	Banf1
Pop5	4.44e-274	0.409146	0.432	0.233	8.55e-270	2	Pop5
Mpped2	2.14e-273	-0.530679	0.014	0.193	4.11e-269	2	Mpped2
Foxp1	8.95e-272	-0.539774	0.049	0.244	1.72e-267	2	Foxp1
Tubb4b	1.47e-271	0.343842	0.695	0.465	2.82e-267	2	Tubb4b
Atp6v0e	1.32e-270	0.391793	0.617	0.409	2.53e-266	2	Atp6v0e
Cdk12	1.34e-270	0.409467	0.446	0.247	2.58e-266	2	Cdk12
Ndufa6	4.66e-269	-0.405353	0.545	0.718	8.96e-265	2	Ndufa6
Polr2f	1.5e-268	0.354767	0.773	0.603	2.89e-264	2	Polr2f
Tomm20	4.32e-268	0.292498	0.917	0.81	8.31e-264	2	Tomm20
Cstb	6.04e-267	0.385115	0.638	0.436	1.16e-262	2	Cstb
Txnip	6.76e-267	-0.504054	0.043	0.234	1.3e-262	2	Txnip
Eif6	7.05e-267	0.389932	0.636	0.432	1.36e-262	2	Eif6
D19Bwg1357e	1.62e-266	0.374763	0.311	0.139	3.11e-262	2	D19Bwg1357e
Yrdc	5.05e-266	0.374378	0.299	0.132	9.7e-262	2	Yrdc
Eno3	1.24e-264	-0.570355	0.057	0.249	2.39e-260	2	Eno3
Ccdc72	2.31e-264	0.295788	0.901	0.802	4.45e-260	2	Ccdc72
Rhoc	2.62e-264	-0.604242	0.089	0.291	5.03e-260	2	Rhoc
Eif3e	1.65e-263	-0.365649	0.692	0.813	3.18e-259	2	Eif3e
Nhp2l1	1.11e-261	0.323069	0.842	0.71	2.14e-257	2	Nhp2l1
Cdk2ap1	1.94e-261	0.388713	0.613	0.41	3.73e-257	2	Cdk2ap1
Ppp1r14b	4.75e-261	0.353204	0.757	0.577	9.13e-257	2	Ppp1r14b
Arl4d	1.49e-260	0.273592	0.137	0.036	2.87e-256	2	Arl4d
Psma3	1.51e-260	0.324127	0.847	0.713	2.91e-256	2	Psma3
Dnajb11	2.28e-258	0.380662	0.315	0.145	4.39e-254	2	Dnajb11
Cdv3	5.58e-258	0.363864	0.749	0.578	1.07e-253	2	Cdv3
Wdr43	6.57e-258	0.39154	0.432	0.235	1.26e-253	2	Wdr43
Sigmar1	1.92e-257	0.378849	0.305	0.138	3.69e-253	2	Sigmar1
Dnmt3b	8.27e-257	0.347323	0.412	0.213	1.59e-252	2	Dnmt3b
Park7	3.62e-256	0.29395	0.894	0.799	6.96e-252	2	Park7
Mfap2	1.45e-255	-0.563155	0.011	0.178	2.79e-251	2	Mfap2
Mmd	1.95e-255	-0.525014	0.07	0.263	3.75e-251	2	Mmd
Cald1	5.89e-255	-0.581705	0.209	0.418	1.13e-250	2	Cald1
Dtymk	7.06e-254	0.340699	0.773	0.594	1.36e-249	2	Dtymk
Aimp2	1.22e-253	0.37809	0.379	0.193	2.35e-249	2	Aimp2
Ssbp2	4.74e-253	-0.502363	0.029	0.205	9.11e-249	2	Ssbp2
Brix1	6.39e-253	0.385437	0.424	0.229	1.23e-248	2	Brix1
Nodal	2.92e-252	0.252189	0.125	0.032	5.63e-248	2	Nodal
G0s2	2.7e-249	-0.54129	0.01	0.173	5.19e-245	2	G0s2
Psmb10	3.6e-249	0.362063	0.3	0.136	6.92e-245	2	Psmb10
Tubb5	4.81e-249	-0.26208	0.988	0.989	9.26e-245	2	Tubb5
Tpm2	7.58e-249	-0.529476	0.104	0.303	1.46e-244	2	Tpm2
Ttn	1.72e-248	-0.798692	0.001	0.157	3.31e-244	2	Ttn
Psmb7	3.09e-248	0.341234	0.773	0.606	5.94e-244	2	Psmb7
Slc25a3	3.22e-248	0.317939	0.838	0.704	6.2e-244	2	Slc25a3
Dppa5a	3.34e-247	0.254928	0.146	0.042	6.42e-243	2	Dppa5a
Phb2	4.05e-247	0.318164	0.845	0.712	7.79e-243	2	Phb2
Tra2b	1.62e-246	0.361121	0.658	0.46	3.11e-242	2	Tra2b
Apex1	5.02e-246	0.37575	0.648	0.456	9.65e-242	2	Apex1
Timm17a	6.48e-246	0.342272	0.755	0.583	1.25e-241	2	Timm17a
1500012F01Rik	3.86e-245	-0.500424	0.304	0.502	7.42e-241	2	1500012F01Rik
Tceal8	5.37e-245	0.343911	0.717	0.524	1.03e-240	2	Tceal8
Rbm24	7.08e-245	-0.50692	0.022	0.19	1.36e-240	2	Rbm24
Mllt4	2.54e-244	-0.501613	0.108	0.305	4.89e-240	2	Mllt4
Spint2	6.89e-241	0.353549	0.383	0.196	1.33e-236	2	Spint2
Calr	6.98e-241	0.345097	0.751	0.568	1.34e-236	2	Calr
Psmb2	7.51e-241	0.304716	0.847	0.725	1.44e-236	2	Psmb2
Grwd1	1.31e-240	0.331152	0.248	0.102	2.52e-236	2	Grwd1
Llph	1.51e-240	0.395949	0.464	0.275	2.9e-236	2	Llph
Rdh11	2e-240	0.33637	0.204	0.076	3.85e-236	2	Rdh11
Ccnd3	2.5e-240	-0.497861	0.233	0.437	4.81e-236	2	Ccnd3
Myl9	6.53e-240	-0.863834	0.049	0.223	1.26e-235	2	Myl9
Mak16	1.53e-239	0.380928	0.427	0.239	2.95e-235	2	Mak16
Ssbp1	3.9e-239	0.342717	0.749	0.585	7.5e-235	2	Ssbp1
Jagn1	1.4e-238	0.372748	0.313	0.15	2.69e-234	2	Jagn1
Fam176b	1.73e-238	-0.51073	0.049	0.227	3.32e-234	2	Fam176b
Rbm25	4.08e-238	0.380234	0.598	0.402	7.85e-234	2	Rbm25
U2af1	3.57e-237	0.364412	0.677	0.491	6.86e-233	2	U2af1
Mrfap1	6.07e-237	0.302922	0.859	0.75	1.17e-232	2	Mrfap1
Bsg	7.25e-237	-0.390005	0.8	0.867	1.39e-232	2	Bsg
Cox5b	1.89e-236	0.26316	0.921	0.841	3.63e-232	2	Cox5b
Ftsj3	1.74e-235	0.341851	0.287	0.13	3.34e-231	2	Ftsj3
Trip10	8.02e-234	0.292879	0.179	0.062	1.54e-229	2	Trip10
Eny2	1.88e-233	0.371288	0.634	0.452	3.63e-229	2	Eny2
Rsl1d1	8.54e-233	0.358439	0.644	0.454	1.64e-228	2	Rsl1d1
5730469M10Rik	2.16e-231	-0.478755	0.078	0.264	4.15e-227	2	5730469M10Rik
Jun	4.24e-231	0.370175	0.36	0.185	8.16e-227	2	Jun
Bud31	2.82e-230	0.377089	0.445	0.258	5.42e-226	2	Bud31
Meis1	3.73e-230	-0.426188	0.003	0.15	7.18e-226	2	Meis1
Sub1	1.16e-229	0.267391	0.91	0.834	2.23e-225	2	Sub1
Psmd7	5.19e-229	0.353069	0.628	0.431	9.98e-225	2	Psmd7
Pgm2	7.54e-229	-0.470914	0.021	0.18	1.45e-224	2	Pgm2
Col18a1	1.21e-227	-0.483893	0.082	0.265	2.32e-223	2	Col18a1
Gtpbp4	1.91e-226	0.37861	0.495	0.305	3.67e-222	2	Gtpbp4
Cct6a	1.08e-225	0.365006	0.369	0.194	2.08e-221	2	Cct6a
Pdcd11	3.07e-225	0.350313	0.295	0.139	5.9e-221	2	Pdcd11
Zfp36l2	1.41e-224	0.328816	0.218	0.088	2.7e-220	2	Zfp36l2
Cct3	9.29e-223	0.334639	0.714	0.536	1.79e-218	2	Cct3
Son	1.3e-221	0.353807	0.663	0.479	2.5e-217	2	Son
Hcfc1r1	1.85e-220	-0.524797	0.165	0.356	3.55e-216	2	Hcfc1r1
Psmc4	6.41e-220	0.361835	0.506	0.314	1.23e-215	2	Psmc4
Tcof1	4.98e-219	0.366733	0.372	0.2	9.58e-215	2	Tcof1
Hnrnpc	4.07e-218	0.298525	0.836	0.717	7.84e-214	2	Hnrnpc
Ssb	3.18e-216	0.330134	0.728	0.561	6.11e-212	2	Ssb
Dut	4.32e-216	0.297568	0.798	0.635	8.31e-212	2	Dut
Psmc5	1.32e-215	0.364292	0.504	0.314	2.55e-211	2	Psmc5
Myh10	2.01e-215	-0.498507	0.135	0.322	3.86e-211	2	Myh10
mt-Atp8	8.84e-215	0.319437	0.251	0.111	1.7e-210	2	mt-Atp8
2700073G19Rik	1.32e-214	0.364243	0.34	0.178	2.55e-210	2	2700073G19Rik
Slc6a6	1.95e-213	0.355662	0.297	0.145	3.76e-209	2	Slc6a6
Gspt1	1.01e-212	0.353859	0.545	0.36	1.95e-208	2	Gspt1
Ccnb1	1.02e-212	0.306912	0.53	0.328	1.97e-208	2	Ccnb1
Sfpq	6.82e-212	0.357716	0.598	0.416	1.31e-207	2	Sfpq
Snrpd1	7.31e-212	0.268136	0.885	0.784	1.41e-207	2	Snrpd1
Pop1	4.28e-211	0.253987	0.146	0.047	8.23e-207	2	Pop1
Eif2s2	1.53e-209	0.269239	0.889	0.769	2.94e-205	2	Eif2s2
Hspa8	1.96e-209	0.27258	0.896	0.792	3.77e-205	2	Hspa8
Rangrf	2.62e-209	0.353063	0.373	0.205	5.03e-205	2	Rangrf
Cdc20	6.59e-209	0.285757	0.574	0.368	1.27e-204	2	Cdc20
Dusp1	1.49e-208	0.272712	0.173	0.062	2.86e-204	2	Dusp1
Cdh2	4.96e-208	0.3214	0.33	0.167	9.53e-204	2	Cdh2
Pcgf6	2.8e-207	0.298429	0.223	0.093	5.38e-203	2	Pcgf6
Phb	3.27e-207	0.349496	0.354	0.189	6.28e-203	2	Phb
Gpi1	3.7e-207	-0.467404	0.363	0.538	7.12e-203	2	Gpi1
Flnb	9.1e-207	0.299273	0.192	0.075	1.75e-202	2	Flnb
Igf2bp2	3.09e-206	-0.436229	0.079	0.25	5.95e-202	2	Igf2bp2
Ogt	5.5e-206	-0.447434	0.135	0.319	1.06e-201	2	Ogt
Cryab	1.99e-205	-0.50865	0.005	0.14	3.82e-201	2	Cryab
Sssca1	2.52e-205	0.345643	0.502	0.317	4.85e-201	2	Sssca1
Pfn2	2.19e-204	-0.421564	0.02	0.165	4.21e-200	2	Pfn2
Pbld1	3.96e-204	0.336036	0.14	0.045	7.61e-200	2	Pbld1
Etfb	1.16e-203	-0.461946	0.212	0.397	2.22e-199	2	Etfb
Krt18	1.24e-203	-0.611817	0.18	0.36	2.39e-199	2	Krt18
Atxn7l3b	2.85e-202	-0.396965	0.444	0.609	5.48e-198	2	Atxn7l3b
Eif3c	8.11e-202	0.333709	0.65	0.477	1.56e-197	2	Eif3c
Srpk1	1.37e-201	0.345771	0.45	0.274	2.63e-197	2	Srpk1
Dpysl5	1.72e-201	0.25663	0.148	0.05	3.31e-197	2	Dpysl5
Pin1	3.08e-201	0.319064	0.697	0.532	5.92e-197	2	Pin1
2810004N23Rik	1.19e-200	0.334139	0.515	0.328	2.29e-196	2	2810004N23Rik
Eif4a3	4.01e-200	0.338073	0.422	0.244	7.72e-196	2	Eif4a3
Psma4	7.74e-200	0.313919	0.713	0.553	1.49e-195	2	Psma4
Eif3b	1.03e-199	0.348084	0.45	0.273	1.99e-195	2	Eif3b
Gnl3	1.88e-199	0.336027	0.519	0.334	3.61e-195	2	Gnl3
Psmd6	2.21e-199	0.351105	0.428	0.253	4.26e-195	2	Psmd6
Polr2j	2.85e-199	0.334734	0.619	0.439	5.49e-195	2	Polr2j
Odc1	4.9e-199	0.327161	0.678	0.508	9.42e-195	2	Odc1
Hoxb3os	2.83e-198	-0.365998	0.001	0.129	5.44e-194	2	Hoxb3os
Gja1	4.87e-197	0.339923	0.292	0.145	9.37e-193	2	Gja1
Med4	1.37e-196	0.343492	0.296	0.149	2.63e-192	2	Med4
Anxa2	3.41e-196	-0.540444	0.024	0.165	6.55e-192	2	Anxa2
Rrp15	1.53e-195	0.33982	0.483	0.304	2.94e-191	2	Rrp15
Siglec1	1.74e-195	0.278427	0.114	0.032	3.34e-191	2	Siglec1
Hsph1	1.97e-195	0.309898	0.236	0.106	3.78e-191	2	Hsph1
Rcn3	2.69e-195	-0.495243	0.08	0.244	5.18e-191	2	Rcn3
Strap	7.98e-195	0.354546	0.446	0.275	1.54e-190	2	Strap
Mll5	4.46e-194	-0.41495	0.06	0.219	8.58e-190	2	Mll5
Wdr77	6.11e-194	0.345442	0.365	0.203	1.18e-189	2	Wdr77
Gypa	7.46e-194	-0.758651	0	0.124	1.44e-189	2	Gypa
Arhgap29	8.11e-194	-0.381167	0.009	0.141	1.56e-189	2	Arhgap29
2010001M06Rik	1.37e-193	-0.393276	0.03	0.174	2.63e-189	2	2010001M06Rik
Hspb11	2.24e-193	-0.424483	0.105	0.277	4.3e-189	2	Hspb11
Mrps28	6.41e-193	0.339018	0.416	0.247	1.23e-188	2	Mrps28
P4ha1	1.05e-192	-0.417169	0.039	0.188	2.02e-188	2	P4ha1
Junb	1.85e-192	0.284918	0.218	0.093	3.56e-188	2	Junb
Mrpl21	2.8e-192	0.337812	0.532	0.355	5.38e-188	2	Mrpl21
Cfl2	6.96e-192	-0.455849	0.1	0.268	1.34e-187	2	Cfl2
Pycr2	2.9e-191	0.349397	0.478	0.302	5.59e-187	2	Pycr2
Dnttip2	1.62e-190	0.345404	0.36	0.201	3.11e-186	2	Dnttip2
Spcs2	3.45e-190	0.341468	0.544	0.365	6.63e-186	2	Spcs2
Tlcd1	3.93e-190	0.250477	0.143	0.048	7.57e-186	2	Tlcd1
Tmem93	5.63e-190	0.336096	0.628	0.462	1.08e-185	2	Tmem93
Pomp	4.52e-189	0.285527	0.79	0.662	8.69e-185	2	Pomp
Ppan	8.77e-189	0.326172	0.321	0.169	1.69e-184	2	Ppan
Slc3a2	1.17e-188	0.347506	0.456	0.283	2.25e-184	2	Slc3a2
Pcna	3.24e-188	0.327733	0.523	0.343	6.23e-184	2	Pcna
1810022K09Rik	1.77e-187	0.32853	0.361	0.201	3.4e-183	2	1810022K09Rik
Psma6	1.88e-187	0.327293	0.65	0.485	3.61e-183	2	Psma6
Hoxb2	2.76e-187	-0.348045	0.001	0.123	5.3e-183	2	Hoxb2
Hsp90b1	5.77e-187	0.320308	0.695	0.528	1.11e-182	2	Hsp90b1
Skp1a	1.49e-186	0.31818	0.662	0.497	2.87e-182	2	Skp1a
C530008M17Rik	1.9e-186	-0.385873	0.021	0.157	3.65e-182	2	C530008M17Rik
Exosc7	2.67e-186	0.331451	0.458	0.283	5.14e-182	2	Exosc7
Psmd12	3.89e-186	0.334324	0.478	0.303	7.48e-182	2	Psmd12
Popdc2	2.06e-185	-0.387857	0	0.119	3.97e-181	2	Popdc2
2010204K13Rik	7.47e-185	0.325809	0.349	0.193	1.44e-180	2	2010204K13Rik
Smtnl2	8.41e-185	-0.360038	0.009	0.136	1.62e-180	2	Smtnl2
Pcbp2	1.07e-184	0.275013	0.83	0.727	2.05e-180	2	Pcbp2
Polr2h	3.09e-184	0.33639	0.517	0.344	5.94e-180	2	Polr2h
Hnrnpd	3.76e-184	0.310307	0.672	0.505	7.23e-180	2	Hnrnpd
Fbn2	5.62e-184	-0.393612	0.026	0.163	1.08e-179	2	Fbn2
Phlda1	7.03e-184	-0.433031	0.044	0.189	1.35e-179	2	Phlda1
Txnl4a	7.75e-184	0.323265	0.616	0.447	1.49e-179	2	Txnl4a
Tspan13	1.87e-183	0.344829	0.407	0.243	3.6e-179	2	Tspan13
Cntfr	2.67e-183	-0.389197	0.022	0.157	5.13e-179	2	Cntfr
Tmem208	3.68e-183	0.33908	0.411	0.246	7.07e-179	2	Tmem208
Ndufb2	4.53e-183	0.319177	0.66	0.498	8.71e-179	2	Ndufb2
Cnn2	1.41e-182	-0.585294	0.184	0.345	2.71e-178	2	Cnn2
Mybbp1a	2.15e-182	0.324373	0.377	0.217	4.14e-178	2	Mybbp1a
Cox4nb	6.18e-180	0.318212	0.484	0.311	1.19e-175	2	Cox4nb
Atp6v0c	2.08e-179	0.314187	0.679	0.521	4e-175	2	Atp6v0c
Gemin6	2.81e-179	0.301541	0.249	0.119	5.41e-175	2	Gemin6
Slc35b1	6.7e-179	0.29366	0.22	0.099	1.29e-174	2	Slc35b1
Eif3h	1.35e-178	-0.253099	0.844	0.899	2.6e-174	2	Eif3h
Atp5k	1.6e-177	0.28506	0.695	0.523	3.08e-173	2	Atp5k
Dok4	1.67e-177	-0.374769	0.012	0.135	3.2e-173	2	Dok4
Pdcd4	1.83e-177	-0.468629	0.094	0.252	3.51e-173	2	Pdcd4
Fth1	2.21e-177	-0.532974	0.956	0.963	4.25e-173	2	Fth1
Rrp9	8.38e-177	0.301375	0.274	0.137	1.61e-172	2	Rrp9
Idh2	1.27e-176	-0.478206	0.201	0.37	2.44e-172	2	Idh2
Sepp1	2.59e-176	-0.405421	0.01	0.131	4.99e-172	2	Sepp1
Bax	4.86e-176	0.296743	0.714	0.562	9.35e-172	2	Bax
Dpysl2	3.58e-175	-0.43137	0.084	0.239	6.88e-171	2	Dpysl2
Pdia6	5.56e-175	0.297037	0.662	0.489	1.07e-170	2	Pdia6
Cd320	2.26e-174	0.324746	0.312	0.168	4.34e-170	2	Cd320
Ube2a	2.79e-174	0.330618	0.432	0.268	5.36e-170	2	Ube2a
Hsd17b12	5.05e-174	0.327728	0.413	0.249	9.72e-170	2	Hsd17b12
Egfl7	1.18e-173	-0.423575	0.142	0.309	2.26e-169	2	Egfl7
Ppig	6.13e-173	0.314647	0.588	0.423	1.18e-168	2	Ppig
Smn1	6.69e-173	0.316996	0.337	0.188	1.29e-168	2	Smn1
Rrp1b	9.2e-173	0.321434	0.337	0.188	1.77e-168	2	Rrp1b
Snrpd3	3.93e-172	0.269103	0.787	0.647	7.56e-168	2	Snrpd3
D0H4S114	9.3e-172	-0.367909	0.027	0.157	1.79e-167	2	D0H4S114
Sh3glb1	2.51e-171	-0.414552	0.198	0.368	4.83e-167	2	Sh3glb1
Dpy30	4.37e-171	0.303329	0.658	0.502	8.4e-167	2	Dpy30
2610029G23Rik	5.16e-171	0.320181	0.421	0.258	9.93e-167	2	2610029G23Rik
Arglu1	7.7e-171	0.32124	0.556	0.39	1.48e-166	2	Arglu1
Dnaja1	1.35e-170	0.304735	0.63	0.461	2.59e-166	2	Dnaja1
Rps19bp1	1.54e-170	0.333447	0.408	0.252	2.96e-166	2	Rps19bp1
Rcsd1	6.06e-170	-0.338555	0.001	0.111	1.17e-165	2	Rcsd1
Ubtf	6.66e-170	0.318814	0.3	0.16	1.28e-165	2	Ubtf
Mrpl42	8.28e-170	0.28735	0.765	0.639	1.59e-165	2	Mrpl42
Ebp	2.06e-169	0.284925	0.239	0.114	3.96e-165	2	Ebp
Bnip3l	2.69e-169	-0.389514	0.345	0.509	5.17e-165	2	Bnip3l
Nexn	1.6e-168	-0.387922	0.003	0.115	3.08e-164	2	Nexn
Exosc3	2.55e-168	0.307583	0.303	0.162	4.9e-164	2	Exosc3
Clu	2.96e-168	-0.451577	0.017	0.139	5.69e-164	2	Clu
Znhit3	6.4e-168	0.30771	0.301	0.161	1.23e-163	2	Znhit3
Imp4	7.92e-168	0.299429	0.249	0.122	1.52e-163	2	Imp4
Actl6a	2.03e-167	0.310548	0.339	0.19	3.9e-163	2	Actl6a
Arrdc4	8.23e-167	-0.382144	0.069	0.215	1.58e-162	2	Arrdc4
Capn6	5.42e-166	-0.358245	0.003	0.114	1.04e-161	2	Capn6
Ndn	6.8e-166	-0.425756	0.058	0.199	1.31e-161	2	Ndn
Ppp1r14a	1.59e-165	-0.344571	0.015	0.133	3.05e-161	2	Ppp1r14a
Ppp4c	1.62e-165	0.323042	0.539	0.377	3.11e-161	2	Ppp4c
Map1lc3a	4.14e-165	-0.387952	0.228	0.397	7.96e-161	2	Map1lc3a
Hebp1	1.93e-164	-0.372535	0.023	0.146	3.7e-160	2	Hebp1
Fkbp11	2.13e-164	0.296227	0.262	0.132	4.11e-160	2	Fkbp11
Rsl24d1	7.57e-164	0.314146	0.43	0.269	1.46e-159	2	Rsl24d1
Mrpl15	1.76e-163	0.320714	0.521	0.358	3.38e-159	2	Mrpl15
Med29	3.33e-163	0.313025	0.419	0.26	6.41e-159	2	Med29
Tuba1a	3.35e-163	-0.40518	0.698	0.763	6.44e-159	2	Tuba1a
B230219D22Rik	7.12e-163	-0.382998	0.156	0.319	1.37e-158	2	B230219D22Rik
Ahnak	8.76e-163	-0.355315	0.006	0.118	1.69e-158	2	Ahnak
Timm13	1.14e-162	0.260357	0.805	0.688	2.18e-158	2	Timm13
Nop14	5.45e-162	0.319235	0.363	0.214	1.05e-157	2	Nop14
Tars	9.91e-162	0.29525	0.262	0.133	1.91e-157	2	Tars
Rgs10	1.03e-161	-0.334722	0.011	0.124	1.97e-157	2	Rgs10
Gipc1	2.15e-161	-0.387738	0.114	0.269	4.13e-157	2	Gipc1
Syncrip	1.77e-160	0.310167	0.342	0.195	3.4e-156	2	Syncrip
Ttc3	2.1e-160	-0.385737	0.316	0.479	4.04e-156	2	Ttc3
Lbh	8.26e-160	-0.436832	0.016	0.131	1.59e-155	2	Lbh
Hadh	1.08e-159	-0.393347	0.151	0.311	2.07e-155	2	Hadh
Ruvbl1	1.1e-159	0.308783	0.376	0.222	2.12e-155	2	Ruvbl1
Wbp1	1.74e-159	-0.374592	0.068	0.21	3.36e-155	2	Wbp1
Snai2	3.48e-159	-0.31174	0	0.104	6.69e-155	2	Snai2
Pinx1	4.56e-159	0.257299	0.167	0.069	8.76e-155	2	Pinx1
Kti12	2.4e-158	0.255096	0.185	0.08	4.61e-154	2	Kti12
Itm2a	1.69e-157	-0.69488	0.056	0.189	3.26e-153	2	Itm2a
Gm5617	2.03e-157	-0.343739	0.035	0.161	3.9e-153	2	Gm5617
Grina	2.77e-157	-0.379821	0.046	0.178	5.33e-153	2	Grina
1810029B16Rik	2.83e-157	0.290456	0.302	0.165	5.43e-153	2	1810029B16Rik
Exosc5	8.73e-157	0.302545	0.347	0.202	1.68e-152	2	Exosc5
Actc1	2.49e-156	-1.1682	0.041	0.166	4.79e-152	2	Actc1
Vcan	2.97e-156	-0.400478	0.045	0.174	5.7e-152	2	Vcan
Bccip	1.12e-155	0.308207	0.391	0.241	2.16e-151	2	Bccip
Hspa9	1.13e-155	0.305101	0.564	0.403	2.17e-151	2	Hspa9
Camk2n1	2.28e-155	-0.32675	0.005	0.11	4.39e-151	2	Camk2n1
Sri	2.71e-155	-0.385034	0.095	0.24	5.21e-151	2	Sri
Coq7	3.03e-155	0.30314	0.368	0.22	5.83e-151	2	Coq7
Ugdh	5.94e-155	-0.395537	0.064	0.199	1.14e-150	2	Ugdh
Timm50	6.1e-155	0.311523	0.408	0.255	1.17e-150	2	Timm50
Cenpw	1.34e-154	0.305239	0.495	0.336	2.58e-150	2	Cenpw
Rbms3	3.05e-154	-0.311103	0.001	0.102	5.87e-150	2	Rbms3
Aars	6.89e-153	0.299048	0.436	0.279	1.32e-148	2	Aars
Wdr75	1.75e-152	0.271078	0.225	0.109	3.37e-148	2	Wdr75
Pgd	3.67e-152	0.28803	0.26	0.136	7.06e-148	2	Pgd
Prmt5	8.92e-152	0.29369	0.271	0.143	1.72e-147	2	Prmt5
Ptrh2	1.45e-151	0.295075	0.306	0.17	2.79e-147	2	Ptrh2
2210013O21Rik	1.53e-151	-0.340692	0.047	0.175	2.93e-147	2	2210013O21Rik
Vamp8	2.28e-151	-0.404137	0.156	0.308	4.38e-147	2	Vamp8
Lgals1	2.48e-151	-0.510881	0.432	0.564	4.77e-147	2	Lgals1
Hnrnpm	1.31e-150	0.298247	0.53	0.369	2.53e-146	2	Hnrnpm
Tyms	1.4e-150	0.298874	0.34	0.198	2.69e-146	2	Tyms
Ccni	1.52e-150	-0.366442	0.183	0.341	2.92e-146	2	Ccni
Tubb2b	1.81e-150	-0.366671	0.046	0.173	3.48e-146	2	Tubb2b
Sgce	3.5e-150	-0.352755	0.044	0.171	6.73e-146	2	Sgce
Dab2	4.52e-150	-0.318049	0.01	0.117	8.7e-146	2	Dab2
Agtrap	5.76e-150	0.257562	0.172	0.074	1.11e-145	2	Agtrap
Emp2	2.88e-149	-0.324933	0.006	0.109	5.53e-145	2	Emp2
Dlc1	3.28e-149	0.270903	0.204	0.096	6.32e-145	2	Dlc1
RP23-381B19.7.1	9.49e-149	0.296611	0.33	0.191	1.82e-144	2	RP23-381B19.7.1
Esf1	1.19e-148	0.295941	0.367	0.222	2.29e-144	2	Esf1
Prpf4b	8.32e-148	0.29364	0.341	0.2	1.6e-143	2	Prpf4b
Rbp1	1.28e-145	0.281691	0.415	0.262	2.47e-141	2	Rbp1
Prpsap1	2.1e-145	0.289424	0.281	0.154	4.03e-141	2	Prpsap1
Shmt1	2.14e-145	0.250802	0.186	0.084	4.11e-141	2	Shmt1
Ube2l3	6.4e-145	0.283333	0.65	0.508	1.23e-140	2	Ube2l3
Slc9a3r1	1.89e-144	0.280141	0.314	0.178	3.63e-140	2	Slc9a3r1
Chchd4	2.17e-144	0.297789	0.372	0.228	4.18e-140	2	Chchd4
Pin4	2.33e-144	0.290581	0.395	0.247	4.48e-140	2	Pin4
Cct8	6.74e-144	0.268346	0.725	0.596	1.3e-139	2	Cct8
Samm50	1.18e-143	0.282202	0.374	0.227	2.27e-139	2	Samm50
Irx1	2.22e-143	-0.311136	0.006	0.105	4.27e-139	2	Irx1
Eif4g2	3.66e-143	0.267929	0.715	0.581	7.05e-139	2	Eif4g2
Trp53	4.16e-143	0.281222	0.565	0.409	8e-139	2	Trp53
Nudc	5.65e-143	0.28132	0.626	0.476	1.09e-138	2	Nudc
Arpc1a	6.38e-143	-0.349464	0.303	0.456	1.23e-138	2	Arpc1a
Slc2a3	7.52e-143	-0.413887	0.082	0.218	1.45e-138	2	Slc2a3
Gm15427	3.23e-142	-0.282118	0.625	0.727	6.22e-138	2	Gm15427
Ppid	4.44e-142	0.293213	0.431	0.281	8.55e-138	2	Ppid
Eid1	4.58e-142	-0.343049	0.06	0.188	8.81e-138	2	Eid1
Gstm5	5.1e-142	-0.381697	0.181	0.333	9.81e-138	2	Gstm5
Ypel3	6.16e-142	0.28255	0.455	0.3	1.18e-137	2	Ypel3
Supt4h1	1.03e-141	0.288612	0.573	0.422	1.98e-137	2	Supt4h1
H2afy2	2.2e-141	-0.388752	0.13	0.273	4.23e-137	2	H2afy2
Ndufs4	2.81e-141	0.276966	0.608	0.458	5.41e-137	2	Ndufs4
Utp3	3.38e-141	0.292738	0.389	0.244	6.5e-137	2	Utp3
Wdr86	5.92e-141	-0.309795	0.025	0.135	1.14e-136	2	Wdr86
Ddx46	8.15e-141	0.284274	0.509	0.353	1.57e-136	2	Ddx46
Dhcr24	1.08e-140	0.284439	0.267	0.145	2.07e-136	2	Dhcr24
Aatf	1.32e-140	0.252121	0.179	0.081	2.54e-136	2	Aatf
Mpdu1	3.07e-140	0.287901	0.279	0.154	5.91e-136	2	Mpdu1
Polr2l	4.6e-140	0.26437	0.282	0.154	8.85e-136	2	Polr2l
Psmd14.1	1.47e-139	0.289061	0.381	0.236	2.82e-135	2	Psmd14.1
Abcf1	5.48e-139	0.294997	0.456	0.306	1.05e-134	2	Abcf1
3632451O06Rik	1.51e-138	-0.346258	0.01	0.11	2.9e-134	2	3632451O06Rik
Agpat5	1.62e-138	0.291292	0.282	0.158	3.12e-134	2	Agpat5
Fasn	3.18e-138	0.270143	0.23	0.118	6.11e-134	2	Fasn
Znrd1	9.37e-138	0.293765	0.353	0.217	1.8e-133	2	Znrd1
Ndufa1	9.51e-138	0.296041	0.452	0.303	1.83e-133	2	Ndufa1
Ccne1	1.16e-137	0.276218	0.254	0.135	2.23e-133	2	Ccne1
Paics	1.28e-137	-0.334266	0.385	0.533	2.47e-133	2	Paics
Pdia3	1.57e-137	0.285275	0.512	0.356	3.02e-133	2	Pdia3
Cox4i2	1.69e-137	-0.324306	0.013	0.114	3.25e-133	2	Cox4i2
Gm15500	1.28e-136	0.303957	0.411	0.271	2.47e-132	2	Gm15500
Usmg5	1.39e-136	0.261846	0.693	0.548	2.67e-132	2	Usmg5
Ppp1r1a	1.7e-136	-0.311076	0.023	0.129	3.27e-132	2	Ppp1r1a
Lrrc59	2.29e-136	0.292704	0.417	0.272	4.41e-132	2	Lrrc59
Lsm2	6.16e-136	0.260045	0.702	0.571	1.19e-131	2	Lsm2
Rnf130	1.4e-135	-0.33627	0.047	0.166	2.7e-131	2	Rnf130
Nedd4	2.36e-135	-0.313653	0.547	0.665	4.54e-131	2	Nedd4
Mpzl1	2.54e-135	-0.378472	0.17	0.317	4.88e-131	2	Mpzl1
Pde6d	5.63e-135	-0.308195	0.043	0.16	1.08e-130	2	Pde6d
Lyplal1	6.28e-135	-0.305838	0.031	0.143	1.21e-130	2	Lyplal1
Msx1	7.44e-135	0.256446	0.237	0.122	1.43e-130	2	Msx1
Eif4g1	2.27e-134	0.291634	0.479	0.335	4.37e-130	2	Eif4g1
Psip1	2.72e-134	0.25898	0.689	0.549	5.22e-130	2	Psip1
Siva1	5.05e-134	0.284417	0.586	0.444	9.72e-130	2	Siva1
Rars	5.64e-134	0.261851	0.253	0.134	1.08e-129	2	Rars
Bola2	7.08e-134	0.268168	0.615	0.47	1.36e-129	2	Bola2
Creg1	5.23e-133	-0.363582	0.046	0.162	1e-128	2	Creg1
Ccdc85b	5.39e-133	-0.330815	0.044	0.159	1.04e-128	2	Ccdc85b
Irx3	1.04e-132	-0.37871	0.05	0.166	2e-128	2	Irx3
Tmem176b	1.04e-132	-0.34036	0.018	0.119	2.01e-128	2	Tmem176b
Psmg1	2.66e-132	0.269797	0.298	0.17	5.11e-128	2	Psmg1
Snrpa1	4.37e-132	0.27077	0.607	0.46	8.4e-128	2	Snrpa1
Wdr12	8.05e-132	0.27847	0.332	0.198	1.55e-127	2	Wdr12
Tbrg1	1.01e-131	-0.355074	0.342	0.486	1.95e-127	2	Tbrg1
Polr2m	1.13e-131	-0.335821	0.356	0.501	2.17e-127	2	Polr2m
Uchl3	1.41e-131	0.291901	0.458	0.314	2.72e-127	2	Uchl3
Prkar2b	3.35e-131	-0.295239	0.008	0.102	6.45e-127	2	Prkar2b
Cited2	3.71e-131	-0.428947	0.227	0.369	7.14e-127	2	Cited2
Sfxn1	5.1e-131	0.296295	0.44	0.296	9.81e-127	2	Sfxn1
Mrpl46	6.69e-131	0.266125	0.257	0.139	1.29e-126	2	Mrpl46
Mpnd	3.62e-130	-0.342235	0.106	0.239	6.95e-126	2	Mpnd
2900010M23Rik	4.51e-130	-0.303856	0.482	0.606	8.68e-126	2	2900010M23Rik
Ppdpf	1.18e-129	-0.347218	0.281	0.425	2.28e-125	2	Ppdpf
Sac3d1	3.28e-129	0.27535	0.28	0.159	6.3e-125	2	Sac3d1
1810035L17Rik	5.91e-129	0.272041	0.554	0.406	1.14e-124	2	1810035L17Rik
Tmem183a	1.59e-128	0.276927	0.317	0.19	3.07e-124	2	Tmem183a
Srp19	2.05e-128	0.289701	0.52	0.376	3.94e-124	2	Srp19
Csnk2b	4.34e-128	0.277609	0.485	0.34	8.34e-124	2	Csnk2b
Txnrd1	7.02e-128	0.280476	0.379	0.242	1.35e-123	2	Txnrd1
Bbip1	8.19e-128	-0.386515	0.265	0.407	1.57e-123	2	Bbip1
Capns1	2.72e-127	-0.351449	0.279	0.426	5.23e-123	2	Capns1
Gm2a	2.89e-127	-0.288041	0.012	0.105	5.55e-123	2	Gm2a
Fcf1	5.5e-127	0.285583	0.405	0.266	1.06e-122	2	Fcf1
Smyd2	5.82e-127	0.259328	0.268	0.15	1.12e-122	2	Smyd2
1810037I17Rik	7.22e-127	-0.332767	0.268	0.415	1.39e-122	2	1810037I17Rik
Bbx	8.06e-127	-0.334164	0.117	0.252	1.55e-122	2	Bbx
Eif3a	8.25e-127	0.25353	0.729	0.613	1.59e-122	2	Eif3a
Tkt	2.73e-126	0.261509	0.68	0.542	5.25e-122	2	Tkt
Mrps11	3.12e-126	0.264462	0.304	0.178	5.99e-122	2	Mrps11
Mrpl34	7.19e-126	0.260962	0.634	0.5	1.38e-121	2	Mrpl34
Prnp	3.2e-125	-0.343215	0.03	0.134	6.16e-121	2	Prnp
Lbr	7.74e-125	0.280075	0.459	0.318	1.49e-120	2	Lbr
Psmc2	2.96e-124	0.269063	0.427	0.282	5.69e-120	2	Psmc2
Rcc1	3.68e-124	0.252849	0.228	0.12	7.07e-120	2	Rcc1
Sdf2l1	4e-124	0.251878	0.201	0.101	7.7e-120	2	Sdf2l1
Tsc22d4	5.2e-124	-0.316099	0.069	0.189	1e-119	2	Tsc22d4
Ppp5c	9.18e-122	0.270244	0.301	0.178	1.76e-117	2	Ppp5c
Tmem134	1.3e-121	-0.325582	0.126	0.259	2.51e-117	2	Tmem134
Dnajc15	1.71e-121	0.27854	0.403	0.269	3.28e-117	2	Dnajc15
Pgp	3.24e-121	0.277991	0.37	0.237	6.23e-117	2	Pgp
Srsf11	4.07e-121	0.264524	0.605	0.466	7.83e-117	2	Srsf11
Ube2n	7.33e-121	0.255621	0.59	0.45	1.41e-116	2	Ube2n
Nip7	5.4e-120	0.274953	0.364	0.231	1.04e-115	2	Nip7
Cisd2	6.32e-120	0.289576	0.347	0.22	1.22e-115	2	Cisd2
Itpa	6.97e-120	0.260813	0.323	0.196	1.34e-115	2	Itpa
Asnsd1	9.08e-120	-0.325783	0.205	0.345	1.75e-115	2	Asnsd1
P4hb	1.6e-119	0.264754	0.601	0.462	3.08e-115	2	P4hb
Cse1l	3.19e-119	0.261323	0.295	0.175	6.14e-115	2	Cse1l
Gtf2f2	3.69e-119	0.253111	0.233	0.126	7.1e-115	2	Gtf2f2
Gcsh	4.29e-119	0.260794	0.513	0.372	8.25e-115	2	Gcsh
Ube2b	5.79e-119	-0.315911	0.361	0.499	1.11e-114	2	Ube2b
Krcc1	1.55e-118	-0.30163	0.062	0.175	2.98e-114	2	Krcc1
Ostc	1.63e-118	0.271426	0.565	0.43	3.13e-114	2	Ostc
Rexo2	6.26e-118	0.267356	0.342	0.214	1.2e-113	2	Rexo2
Zdbf2	2.71e-117	0.280975	0.433	0.296	5.21e-113	2	Zdbf2
Ndufa5	3.27e-117	0.261191	0.494	0.353	6.28e-113	2	Ndufa5
Sf3a3	3.39e-117	0.264968	0.356	0.225	6.52e-113	2	Sf3a3
Top1	6.35e-117	0.264912	0.609	0.477	1.22e-112	2	Top1
2020-09-02	9.07e-117	-0.332759	0.208	0.344	1.74e-112	2	2020-09-02
Ndufs8	1.34e-116	0.256585	0.418	0.281	2.58e-112	2	Ndufs8
Hspa4	1.49e-116	0.279675	0.462	0.324	2.86e-112	2	Hspa4
Denr	8.29e-116	0.266506	0.548	0.412	1.59e-111	2	Denr
Twistnb	1.23e-115	0.261743	0.295	0.176	2.36e-111	2	Twistnb
1700037H04Rik	2.39e-115	-0.327161	0.121	0.247	4.6e-111	2	1700037H04Rik
Pom121	2.71e-115	0.255644	0.224	0.122	5.22e-111	2	Pom121
Etf1	6.43e-115	0.266267	0.359	0.231	1.24e-110	2	Etf1
9530068E07Rik	9.85e-115	-0.306138	0.063	0.175	1.89e-110	2	9530068E07Rik
Lman2	1.13e-114	0.273795	0.375	0.245	2.17e-110	2	Lman2
Exosc8	2.63e-114	0.257817	0.425	0.289	5.06e-110	2	Exosc8
Peg10	3.09e-114	-0.27415	0.031	0.129	5.95e-110	2	Peg10
Mrpl13	6.63e-114	0.2729	0.395	0.265	1.28e-109	2	Mrpl13
Cox7a2l	1.71e-113	-0.28915	0.45	0.572	3.28e-109	2	Cox7a2l
Suclg2	2.09e-113	-0.386102	0.142	0.266	4.03e-109	2	Suclg2
Ssrp1	2.85e-113	0.251781	0.59	0.458	5.49e-109	2	Ssrp1
Gdi1	4.02e-113	-0.292443	0.037	0.136	7.74e-109	2	Gdi1
Praf2	4.51e-113	-0.301297	0.065	0.175	8.68e-109	2	Praf2
Cotl1	5.82e-113	-0.317563	0.066	0.176	1.12e-108	2	Cotl1
Supt16h	1.97e-112	0.264057	0.451	0.316	3.79e-108	2	Supt16h
Lsm7	3.63e-112	0.258336	0.439	0.304	6.98e-108	2	Lsm7
Mrpl11	4.97e-112	0.255857	0.499	0.364	9.56e-108	2	Mrpl11
Oaz2	6.05e-112	-0.32	0.138	0.265	1.16e-107	2	Oaz2
Gltscr2	1.15e-111	-0.283995	0.452	0.575	2.21e-107	2	Gltscr2
Mrpl51	1.58e-111	0.26068	0.565	0.436	3.04e-107	2	Mrpl51
H1fx	3.41e-111	-0.368903	0.285	0.409	6.56e-107	2	H1fx
Pmp22	3.93e-110	-0.450981	0.065	0.171	7.56e-106	2	Pmp22
Litaf	7.23e-110	-0.316957	0.102	0.221	1.39e-105	2	Litaf
Psmd13	1.59e-109	0.257996	0.408	0.276	3.06e-105	2	Psmd13
Glipr2	2.38e-109	-0.309386	0.061	0.168	4.58e-105	2	Glipr2
3200002M19Rik	2.5e-109	0.250468	0.282	0.169	4.82e-105	2	3200002M19Rik
Polr2i	4.35e-109	0.260311	0.466	0.335	8.36e-105	2	Polr2i
Eif1ax	5.18e-109	0.25524	0.605	0.478	9.95e-105	2	Eif1ax
Rpn1	6.04e-109	0.257299	0.312	0.193	1.16e-104	2	Rpn1
Pam	1.36e-107	-0.338824	0.051	0.153	2.61e-103	2	Pam
Rrp1	1.51e-107	0.251934	0.53	0.396	2.9e-103	2	Rrp1
Adprh	2.71e-107	-0.301344	0.104	0.221	5.21e-103	2	Adprh
Cmas	6.32e-106	-0.306435	0.094	0.209	1.22e-101	2	Cmas
Zfp36l1	6.86e-106	-0.339523	0.192	0.32	1.32e-101	2	Zfp36l1
Mesdc2	1.13e-105	0.265097	0.336	0.217	2.18e-101	2	Mesdc2
Tfam	1.52e-105	0.251924	0.313	0.196	2.92e-101	2	Tfam
Acin1	1.82e-105	0.252584	0.425	0.296	3.51e-101	2	Acin1
Nsun2	2.09e-105	0.253731	0.337	0.216	4.02e-101	2	Nsun2
Runx1t1	3.99e-105	-0.268912	0.018	0.102	7.67e-101	2	Runx1t1
Mfge8	1.41e-104	-0.274762	0.036	0.13	2.72e-100	2	Mfge8
Zcchc3	1.61e-104	-0.294756	0.075	0.183	3.09e-100	2	Zcchc3
Mzt1	7.58e-104	-0.294633	0.102	0.217	1.46e-99	2	Mzt1
Ndufv3	5.36e-103	-0.273322	0.426	0.55	1.03e-98	2	Ndufv3
2020-03-02	1.78e-102	-0.260676	0.045	0.142	3.43e-98	2	2020-03-02
6330403K07Rik	2.27e-102	-0.281631	0.028	0.116	4.36e-98	2	6330403K07Rik
Vgll4	3.81e-102	-0.250136	0.026	0.113	7.34e-98	2	Vgll4
Rbms2	2.29e-101	-0.278463	0.071	0.177	4.41e-97	2	Rbms2
Chchd5	3.13e-101	-0.295208	0.134	0.253	6.03e-97	2	Chchd5
Naa50	4.13e-100	0.250968	0.423	0.3	7.95e-96	2	Naa50
Rhou	4.55e-100	-0.264544	0.04	0.132	8.74e-96	2	Rhou
Spg21	1.03e-99	-0.29209	0.105	0.218	1.99e-95	2	Spg21
Leprel4	1.61e-99	-0.298499	0.041	0.133	3.09e-95	2	Leprel4
Btg1	1.72e-99	-0.298421	0.112	0.227	3.3e-95	2	Btg1
Plin2	3.01e-99	-0.261168	0.035	0.124	5.79e-95	2	Plin2
Igfbp4	1.23e-98	-0.374502	0.164	0.281	2.37e-94	2	Igfbp4
Bambi	9.21e-98	-0.450582	0.204	0.318	1.77e-93	2	Bambi
Armcx2	3.36e-97	-0.26419	0.044	0.135	6.46e-93	2	Armcx2
Arid3a	2.2e-96	-0.250778	0.047	0.141	4.22e-92	2	Arid3a
Trim35	2.82e-96	-0.29179	0.127	0.242	5.42e-92	2	Trim35
Arl3	7.35e-96	-0.298824	0.163	0.281	1.41e-91	2	Arl3
Pdlim7	1.83e-95	-0.313451	0.175	0.294	3.53e-91	2	Pdlim7
Ptov1	6.31e-95	-0.276522	0.533	0.632	1.21e-90	2	Ptov1
Akirin2	5.5e-94	-0.29945	0.299	0.42	1.06e-89	2	Akirin2
Pigp	9.3e-94	-0.28126	0.13	0.244	1.79e-89	2	Pigp
Sdcbp	4.89e-92	-0.287186	0.11	0.218	9.4e-88	2	Sdcbp
Clic1	1.01e-91	-0.285636	0.499	0.601	1.94e-87	2	Clic1
Kdelr1	3.58e-91	-0.282044	0.173	0.291	6.89e-87	2	Kdelr1
1700011J10Rik	4.51e-91	-0.251061	0.068	0.165	8.68e-87	2	1700011J10Rik
Nsmce1	7.33e-91	-0.288015	0.134	0.246	1.41e-86	2	Nsmce1
Rras	3.02e-90	-0.267366	0.089	0.192	5.82e-86	2	Rras
Fam162a	1.36e-89	-0.313196	0.555	0.63	2.62e-85	2	Fam162a
Snx3	2.84e-89	-0.256879	0.398	0.516	5.47e-85	2	Snx3
Sh3bgrl	6.49e-88	-0.273967	0.095	0.197	1.25e-83	2	Sh3bgrl
Oxa1l	1.87e-86	-0.273126	0.175	0.291	3.6e-82	2	Oxa1l
Ralb	2.29e-86	-0.329774	0.158	0.266	4.4e-82	2	Ralb
Plod2	9.29e-86	-0.261121	0.041	0.124	1.79e-81	2	Plod2
Pnrc1	1.47e-84	-0.274445	0.122	0.227	2.82e-80	2	Pnrc1
D2Ertd750e	2.43e-84	-0.282849	0.136	0.243	4.67e-80	2	D2Ertd750e
2810422J05Rik	1.07e-81	-0.258048	0.118	0.22	2.05e-77	2	2810422J05Rik
Setd5	1.39e-79	-0.263594	0.172	0.28	2.67e-75	2	Setd5
Chmp2a	1.58e-79	-0.265417	0.245	0.357	3.05e-75	2	Chmp2a
Eri3	7.36e-79	-0.259106	0.13	0.232	1.41e-74	2	Eri3
Mettl9	1.66e-78	-0.261298	0.282	0.394	3.2e-74	2	Mettl9
Actr3	1.92e-77	-0.251875	0.339	0.452	3.69e-73	2	Actr3
Arpc2	4.76e-75	-0.257761	0.449	0.543	9.15e-71	2	Arpc2
Arl4c	9.08e-71	-0.26556	0.131	0.225	1.75e-66	2	Arl4c
Rala	1.4e-68	-0.251683	0.295	0.396	2.69e-64	2	Rala
Maged2	1.61e-68	-0.312229	0.093	0.177	3.09e-64	2	Maged2
Atxn10	5.08e-68	-0.257677	0.281	0.383	9.77e-64	2	Atxn10
Tln2	3.31e-66	-0.252462	0.096	0.18	6.37e-62	2	Tln2
Gpc3	8.66e-66	-0.364257	0.391	0.472	1.67e-61	2	Gpc3
Rbpms	4.23e-64	-0.279902	0.302	0.397	8.13e-60	2	Rbpms
Galk1	9.72e-64	-0.25513	0.262	0.357	1.87e-59	2	Galk1
Igf2r	2.77e-58	-0.257066	0.065	0.135	5.32e-54	2	Igf2r
Cpox	2.36e-51	-0.327042	0.111	0.182	4.54e-47	2	Cpox
Plac8	3.01e-46	-0.256188	0.157	0.231	5.8e-42	2	Plac8
Sparc	8.28e-44	-0.558526	0.315	0.375	1.59e-39	2	Sparc
Tsc22d1	7.78e-43	-0.261016	0.359	0.428	1.5e-38	2	Tsc22d1
Ccnd2	3.84e-37	-0.269841	0.216	0.283	7.39e-33	2	Ccnd2
Tagln	1.39e-35	-0.363638	0.098	0.153	2.67e-31	2	Tagln
Cd81	2.1e-33	-0.290851	0.56	0.6	4.03e-29	2	Cd81
Blvrb	6.36e-29	-0.25625	0.237	0.292	1.22e-24	2	Blvrb
Pou5f1.2	0	1.36042	0.904	0.181	0	3	Pou5f1
Mt1.1	0	1.22003	0.503	0.086	0	3	Mt1
Pim2.2	0	1.11111	0.615	0.096	0	3	Pim2
Epcam.2	0	0.958756	0.62	0.123	0	3	Epcam
Cldn7.1	0	0.954264	0.523	0.072	0	3	Cldn7
Mt2.1	0	0.934693	0.345	0.042	0	3	Mt2
Dnmt3b.2	0	0.907763	0.613	0.194	0	3	Dnmt3b
Fst.2	0	0.889456	0.588	0.141	0	3	Fst
Ifitm3.2	0	0.838217	0.523	0.186	0	3	Ifitm3
Chchd10.2	0	0.804683	0.687	0.224	0	3	Chchd10
Calm1.2	0	0.79987	0.973	0.698	0	3	Calm1
Tdgf1.2	0	0.79557	0.779	0.198	0	3	Tdgf1
Cldn6.1	0	0.774731	0.396	0.054	0	3	Cldn6
Ddx18.2	0	0.7721	0.752	0.349	0	3	Ddx18
Nefl.1	0	0.740363	0.344	0.042	0	3	Nefl
Fgf8.2	0	0.721735	0.666	0.265	0	3	Fgf8
Prdx1.2	0	0.719917	1	0.951	0	3	Prdx1
T.2	0	0.709616	0.379	0.072	0	3	T
Atox1.2	0	0.703	0.9	0.609	0	3	Atox1
Atp5k.2	0	0.681191	0.817	0.513	0	3	Atp5k
Rps27l.2	0	0.677554	0.999	0.935	0	3	Rps27l
Psme2.2	0	0.672434	0.656	0.327	0	3	Psme2
Nhp2.2	0	0.661886	0.957	0.713	0	3	Nhp2
L1td1.1	0	0.636823	0.298	0.035	0	3	L1td1
Dppa5a.2	0	0.634903	0.233	0.034	0	3	Dppa5a
Hes1.2	0	0.633343	0.517	0.2	0	3	Hes1
Nasp.2	0	0.62896	0.853	0.54	0	3	Nasp
Ncl.2	0	0.617435	0.992	0.895	0	3	Ncl
Ddx21.2	0	0.616706	0.536	0.222	0	3	Ddx21
Spint2.2	0	0.613328	0.516	0.185	0	3	Spint2
Mkrn1.1	0	0.610928	0.438	0.152	0	3	Mkrn1
Rpl38.1	0	0.590416	0.998	0.97	0	3	Rpl38
Plk4.2	0	0.586428	0.464	0.202	0	3	Plk4
Usmg5.2	0	0.586356	0.803	0.539	0	3	Usmg5
Tomm7.2	0	0.58537	0.872	0.629	0	3	Tomm7
Rps29.1	0	0.582979	1	0.995	0	3	Rps29
2210411K11Rik.2	0	0.581555	0.331	0.066	0	3	2210411K11Rik
Rps21.1	0	0.575698	0.993	0.925	0	3	Rps21
Igfbp2.2	0	0.575518	0.619	0.277	0	3	Igfbp2
Slc25a5.2	0	0.573002	0.954	0.729	0	3	Slc25a5
Bola2.2	0	0.566272	0.741	0.459	0	3	Bola2
Hsp90aa1.2	0	0.56561	0.942	0.707	0	3	Hsp90aa1
Cdh1.1	0	0.562096	0.28	0.044	0	3	Cdh1
mt-Nd3.2	0	0.553728	0.59	0.293	0	3	mt-Nd3
Hspe1.2	0	0.55272	0.996	0.918	0	3	Hspe1
Taf7.2	0	0.552451	0.5	0.211	0	3	Taf7
Alyref.2	0	0.542316	0.744	0.442	0	3	Alyref
Fgf5.1	0	0.540251	0.245	0.033	0	3	Fgf5
Cox7c.2	0	0.53871	0.988	0.912	0	3	Cox7c
Cox4nb.2	0	0.536863	0.586	0.304	0	3	Cox4nb
Psmb10.2	0	0.536386	0.382	0.131	0	3	Psmb10
Son.2	0	0.529924	0.737	0.475	0	3	Son
Cox6c.2	0	0.52345	0.97	0.832	0	3	Cox6c
Lefty1.1	0	0.517918	0.224	0.038	0	3	Lefty1
Snrpg.2	0	0.51606	0.985	0.905	0	3	Snrpg
Pdap1.2	0	0.513228	0.876	0.662	0	3	Pdap1
Ddx24.2	0	0.513219	0.632	0.359	0	3	Ddx24
Arpp19.2	0	0.511722	0.802	0.548	0	3	Arpp19
Nop10.2	0	0.510563	0.95	0.791	0	3	Nop10
Cyb5.2	0	0.506551	0.711	0.432	0	3	Cyb5
Nolc1.2	0	0.506207	0.6	0.317	0	3	Nolc1
Ahsa1.2	0	0.506013	0.56	0.286	0	3	Ahsa1
Pa2g4.2	0	0.505962	0.72	0.427	0	3	Pa2g4
Pdcd11.2	0	0.503471	0.371	0.134	0	3	Pdcd11
Nanog.1	0	0.502692	0.228	0.027	0	3	Nanog
Bex4.1	0	0.502562	0.762	0.501	0	3	Bex4
Uqcrq.2	0	0.502283	0.875	0.636	0	3	Uqcrq
Nop58.2	0	0.501358	0.643	0.371	0	3	Nop58
Set.2	0	0.500555	0.979	0.865	0	3	Set
Cox7a2.2	0	0.500379	0.961	0.833	0	3	Cox7a2
Gcat.2	0	0.49967	0.378	0.135	0	3	Gcat
Atp5l.2	0	0.498419	0.822	0.58	0	3	Atp5l
Bst2.1	0	0.497155	0.39	0.161	0	3	Bst2
Ddx39.2	0	0.493463	0.636	0.354	0	3	Ddx39
Eomes.2	0	0.493293	0.361	0.106	0	3	Eomes
Polr2l.2	0	0.489414	0.381	0.146	0	3	Polr2l
Mrpl20.2	0	0.489131	0.668	0.388	0	3	Mrpl20
Atp5j2.2	0	0.488701	0.95	0.819	0	3	Atp5j2
Ndufaf4.2	0	0.482539	0.44	0.193	0	3	Ndufaf4
Uqcr10.2	0	0.481844	0.912	0.729	0	3	Uqcr10
Mixl1.2	0	0.481253	0.323	0.103	0	3	Mixl1
Igfbp3.1	0	0.477765	0.247	0.058	0	3	Igfbp3
1810035L17Rik.2	0	0.477104	0.645	0.399	0	3	1810035L17Rik
Wdr43.2	0	0.473211	0.47	0.236	0	3	Wdr43
Sfn	0	0.470365	0.148	0.013	0	3	Sfn
Fabp5.2	0	0.46951	0.696	0.445	0	3	Fabp5
Utf1	0	0.468303	0.162	0.013	0	3	Utf1
Ebna1bp2.2	0	0.467695	0.627	0.366	0	3	Ebna1bp2
Magoh.2	0	0.467375	0.678	0.416	0	3	Magoh
1810022K09Rik.2	0	0.466244	0.426	0.198	0	3	1810022K09Rik
Rps28.1	0	0.465469	1	0.998	0	3	Rps28
2810004N23Rik.2	0	0.465194	0.573	0.326	0	3	2810004N23Rik
Manf.2	0	0.463601	0.715	0.469	0	3	Manf
Ppa1.2	0	0.462326	0.57	0.297	0	3	Ppa1
Uqcr11.1	0	0.45821	0.9	0.72	0	3	Uqcr11
Emb.2	0	0.455428	0.694	0.356	0	3	Emb
Hmgn2.2	0	0.45335	0.675	0.431	0	3	Hmgn2
Pycard.1	0	0.451218	0.291	0.094	0	3	Pycard
Lyar.2	0	0.447756	0.781	0.521	0	3	Lyar
Wfdc2.1	0	0.446423	0.295	0.109	0	3	Wfdc2
Bex1.1	0	0.440316	0.87	0.63	0	3	Bex1
Tcea3.1	0	0.439841	0.275	0.086	0	3	Tcea3
Tuba4a.1	0	0.438136	0.248	0.063	0	3	Tuba4a
Rpl37.1	0	0.430689	1	0.997	0	3	Rpl37
Hspd1.2	0	0.430115	0.883	0.665	0	3	Hspd1
Dctpp1.2	0	0.427542	0.853	0.654	0	3	Dctpp1
Rps27.1	0	0.42729	1	0.996	0	3	Rps27
Trh.1	0	0.424227	0.149	0.022	0	3	Trh
Tomm5.2	0	0.422467	0.766	0.546	0	3	Tomm5
Npm3.2	0	0.417296	0.906	0.677	0	3	Npm3
Lsm5.2	0	0.415019	0.792	0.584	0	3	Lsm5
Tubb4b.2	0	0.404976	0.736	0.466	0	3	Tubb4b
Gsc.2	0	0.400414	0.231	0.065	0	3	Gsc
Otx2.2	0	0.397752	0.224	0.058	0	3	Otx2
Psmb5.2	0	0.395833	0.835	0.641	0	3	Psmb5
Ndufa4.2	0	0.387882	0.971	0.884	0	3	Ndufa4
Sec61b.2	0	0.387784	0.934	0.795	0	3	Sec61b
Psmb3.2	0	0.38757	0.891	0.733	0	3	Psmb3
Nme1.2	0	0.386344	0.936	0.792	0	3	Nme1
Gldc.2	0	0.381632	0.243	0.076	0	3	Gldc
Rpl41.1	0	0.378403	1	1	0	3	Rpl41
Pitx2.2	0	0.377433	0.217	0.054	0	3	Pitx2
Atp5g1.2	0	0.373832	0.965	0.858	0	3	Atp5g1
Stmn2.1	0	0.371364	0.276	0.09	0	3	Stmn2
Rpl37a.1	0	0.366709	1	0.999	0	3	Rpl37a
Ptma.2	0	0.356596	1	0.998	0	3	Ptma
Rpl36al.2	0	0.356541	0.95	0.846	0	3	Rpl36al
Kcnk1.1	0	0.355938	0.179	0.039	0	3	Kcnk1
Eif5a.1	0	0.354245	0.999	0.971	0	3	Eif5a
Gng3.1	0	0.353765	0.177	0.039	0	3	Gng3
Serbp1.2	0	0.352659	0.983	0.925	0	3	Serbp1
Cox5b.2	0	0.337339	0.934	0.841	0	3	Cox5b
Nodal.2	0	0.336999	0.162	0.03	0	3	Nodal
Ranbp1.2	0	0.33684	0.988	0.906	0	3	Ranbp1
Erh.2	0	0.332203	0.984	0.93	0	3	Erh
mt-Cytb.2	0	0.31857	1	0.984	0	3	mt-Cytb
Eras	0	0.313089	0.122	0.012	0	3	Eras
Pmepa1.1	0	0.311712	0.156	0.034	0	3	Pmepa1
Rps24.1	0	0.3101	1	0.993	0	3	Rps24
Rpl35	0	0.295944	0.999	0.995	0	3	Rpl35
Nefm	0	0.290078	0.12	0.015	0	3	Nefm
Snrpe	0	0.289896	0.979	0.931	0	3	Snrpe
Ran.1	0	0.289764	0.988	0.94	0	3	Ran
Rab25.1	0	0.28928	0.133	0.023	0	3	Rab25
Crb3	0	0.28692	0.117	0.013	0	3	Crb3
mt-Nd1.2	0	0.286437	0.999	0.983	0	3	mt-Nd1
Rpl36	0	0.286322	1	0.998	0	3	Rpl36
Rps12	0	0.272041	1	0.98	0	3	Rps12
Epha1.1	0	0.268036	0.128	0.024	0	3	Epha1
Rplp1	0	0.261709	1	0.997	0	3	Rplp1
Rps14.2	0	-0.268268	1	1	0	3	Rps14
Rpl9.2	0	-0.275065	1	1	0	3	Rpl9
Gm13841.2	0	-0.281466	0.996	0.996	0	3	Gm13841
Rpl17.2	0	-0.281688	1	0.999	0	3	Rpl17
Eef1g.1	0	-0.299292	0.994	0.996	0	3	Eef1g
Rpl4.2	0	-0.338445	1	1	0	3	Rpl4
Rps4x.2	0	-0.391051	1	1	0	3	Rps4x
Eef1a1.2	0	-0.396204	1	1	0	3	Eef1a1
Gpx4.1	0	-0.406505	0.695	0.86	0	3	Gpx4
Rpl13a.2	0	-0.409996	1	1	0	3	Rpl13a
Eif3f.2	0	-0.423421	0.877	0.941	0	3	Eif3f
Pabpc1.2	0	-0.452689	0.851	0.934	0	3	Pabpc1
Eif3e.2	0	-0.456849	0.657	0.814	0	3	Eif3e
Tmsb10.2	0	-0.461309	0.944	0.953	0	3	Tmsb10
Rpl3.2	0	-0.482502	1	1	0	3	Rpl3
Gas5.2	0	-0.484405	0.921	0.951	0	3	Gas5
Pfdn5.2	0	-0.493849	0.658	0.82	0	3	Pfdn5
Eef2.2	0	-0.566158	0.935	0.976	0	3	Eef2
H2afv.2	0	-0.599297	0.791	0.89	0	3	H2afv
Sepw1.2	0	-0.62309	0.607	0.799	0	3	Sepw1
Cd24a.2	0	-0.627845	0.468	0.708	0	3	Cd24a
Bsg.2	0	-0.628888	0.71	0.876	0	3	Bsg
Trappc6a.2	0	-0.641203	0.174	0.447	0	3	Trappc6a
1810058I24Rik.2	0	-0.650947	0.416	0.668	0	3	1810058I24Rik
Aldoa.2	0	-0.661775	0.909	0.958	0	3	Aldoa
Nenf.2	0	-0.673916	0.263	0.55	0	3	Nenf
Mdk.2	0	-0.689327	0.919	0.962	0	3	Mdk
Peg3.1	0	-0.693925	0.676	0.834	0	3	Peg3
Hmga2.1	0	-0.70899	0.222	0.513	0	3	Hmga2
Mef2c.2	0	-0.755484	0.003	0.254	0	3	Mef2c
Gnas.2	0	-0.755653	0.731	0.9	0	3	Gnas
Gm1673.2	0	-0.765754	0.022	0.304	0	3	Gm1673
Bnip3.2	0	-0.79015	0.082	0.363	0	3	Bnip3
Sfrp1.2	0	-0.793047	0.022	0.277	0	3	Sfrp1
2410006H16Rik.2	0	-0.814318	0.445	0.723	0	3	2410006H16Rik
Meis2.2	0	-0.814596	0.033	0.316	0	3	Meis2
Slc25a4.2	0	-0.825897	0.683	0.858	0	3	Slc25a4
Id2.2	0	-0.829267	0.228	0.531	0	3	Id2
Eif4a2.2	0	-0.868849	0.195	0.546	0	3	Eif4a2
Nrp1.2	0	-0.930627	0.009	0.26	0	3	Nrp1
Pgk1.2	0	-0.94189	0.628	0.854	0	3	Pgk1
Gpc3.2	0	-0.971933	0.147	0.5	0	3	Gpc3
Igfbp5.2	0	-0.997174	0.008	0.299	0	3	Igfbp5
Cdkn1c.2	0	-1.01576	0.167	0.47	0	3	Cdkn1c
Serpinh1.2	0	-1.05888	0.273	0.632	0	3	Serpinh1
Tgfb2.2	0	-1.06965	0.008	0.368	0	3	Tgfb2
Tmsb4x.2	0	-1.16841	0.35	0.695	0	3	Tmsb4x
Vim.2	0	-1.18247	0.075	0.434	0	3	Vim
Mest.2	0	-1.27657	0.158	0.525	0	3	Mest
Gyg.2	0	-1.28367	0.046	0.372	0	3	Gyg
Prrx2.2	0	-1.3728	0.029	0.5	0	3	Prrx2
Igf2.2	0	-1.38881	0.013	0.46	0	3	Igf2
Csrp2.2	0	-1.4044	0.27	0.622	0	3	Csrp2
Tnnt2.2	0	-1.41137	0.001	0.246	0	3	Tnnt2
H19.2	0	-1.57479	0.014	0.443	0	3	H19
Myl4.2	0	-1.58027	0.005	0.258	0	3	Myl4
Gpx3.2	0	-1.79839	0.102	0.648	0	3	Gpx3
Crabp1.2	0	-1.90924	0.02	0.371	0	3	Crabp1
Tnni1.2	0	-1.98041	0.003	0.49	0	3	Tnni1
Myl7.2	0	-2.42162	0.016	0.357	0	3	Myl7
Hba-x.2	0	-3.01926	0.002	0.281	0	3	Hba-x
Hbb-bh1.2	0	-3.13922	0.003	0.299	0	3	Hbb-bh1
Fos.2	1.12e-306	0.501918	0.392	0.177	2.15e-302	3	Fos
Gabarap.2	2.71e-306	-0.609007	0.349	0.582	5.21e-302	3	Gabarap
H47.2	5.71e-306	0.42104	0.382	0.165	1.1e-301	3	H47
Eif2s2.2	5.15e-301	0.35854	0.908	0.77	9.91e-297	3	Eif2s2
Ngfrap1.2	2.13e-299	-0.588783	0.801	0.863	4.09e-295	3	Ngfrap1
Rps4y2.2	7.24e-298	0.458589	0.7	0.471	1.39e-293	3	Rps4y2
Ina.1	4.99e-293	0.263216	0.127	0.026	9.6e-289	3	Ina
Eif3c.2	5.43e-293	0.433703	0.704	0.475	1.04e-288	3	Eif3c
Snrpn.2	4.39e-292	0.403083	0.739	0.503	8.45e-288	3	Snrpn
Mak16.2	4.62e-289	0.443472	0.464	0.239	8.88e-285	3	Mak16
Igfbp4.2	4.82e-288	-0.677427	0.057	0.291	9.27e-284	3	Igfbp4
Car2.2	5.61e-288	0.345476	0.52	0.262	1.08e-283	3	Car2
Hspa8.2	3.14e-285	0.343937	0.923	0.791	6.03e-281	3	Hspa8
Acta2.2	5.76e-285	-1.36801	0.055	0.281	1.11e-280	3	Acta2
Hells.1	6.26e-282	0.448526	0.466	0.242	1.2e-277	3	Hells
Mtap1b.2	5.76e-280	-0.702707	0.111	0.35	1.11e-275	3	Mtap1b
Snrpf.1	7.43e-280	0.359526	0.875	0.724	1.43e-275	3	Snrpf
mt-Atp8.2	1.78e-278	0.393457	0.286	0.11	3.41e-274	3	mt-Atp8
Hba-a1.2	2.08e-278	-2.28653	0.001	0.204	4.01e-274	3	Hba-a1
Mrpl14.2	3.17e-278	-0.559511	0.25	0.49	6.1e-274	3	Mrpl14
Nnat.2	6.18e-278	-0.842635	0.157	0.393	1.19e-273	3	Nnat
Cox5a.1	1.55e-277	0.301504	0.949	0.85	2.98e-273	3	Cox5a
Bmp4.2	4.02e-277	-0.62213	0.008	0.214	7.72e-273	3	Bmp4
Pbld1.2	2.59e-276	0.394585	0.165	0.044	4.98e-272	3	Pbld1
Tubb5.2	9.63e-276	-0.296843	0.992	0.989	1.85e-271	3	Tubb5
Smarcd3.2	1.55e-275	-0.699894	0.005	0.21	2.99e-271	3	Smarcd3
Igfbpl1.2	2.28e-274	-0.869978	0.027	0.239	4.38e-270	3	Igfbpl1
Hmgn1.1	2.99e-269	-0.265095	0.978	0.986	5.75e-265	3	Hmgn1
Ppia.2	3.68e-269	0.318472	0.927	0.818	7.07e-265	3	Ppia
Ccnd1.2	7.69e-268	0.373679	0.351	0.153	1.48e-263	3	Ccnd1
Mmd.2	4.51e-265	-0.586522	0.043	0.261	8.68e-261	3	Mmd
Gpatch4.2	8.68e-264	0.396839	0.354	0.159	1.67e-259	3	Gpatch4
Sec61g.1	1.05e-263	0.409767	0.701	0.487	2.02e-259	3	Sec61g
Gnl3.2	4.14e-263	0.429572	0.562	0.333	7.97e-259	3	Gnl3
Nop56.2	1.07e-261	0.400862	0.64	0.402	2.06e-257	3	Nop56
Ndufb2.2	3.95e-260	0.404987	0.708	0.497	7.59e-256	3	Ndufb2
Siglec1.2	1.7e-259	0.366634	0.134	0.032	3.27e-255	3	Siglec1
Hand2.2	1.45e-258	-0.566437	0	0.191	2.8e-254	3	Hand2
Ccnd3.2	3.17e-258	-0.575762	0.203	0.435	6.1e-254	3	Ccnd3
Ebp.2	1.39e-257	0.380878	0.282	0.112	2.67e-253	3	Ebp
Nmt1.1	5.92e-256	0.415603	0.412	0.207	1.14e-251	3	Nmt1
Ddah2.2	9.44e-256	-0.559882	0.301	0.518	1.82e-251	3	Ddah2
Pcsk1n	3.23e-255	0.277796	0.141	0.035	6.2e-251	3	Pcsk1n
Cstb.2	2.01e-251	0.405608	0.659	0.439	3.87e-247	3	Cstb
Srm.2	3.57e-251	0.385763	0.601	0.366	6.87e-247	3	Srm
Polr2h.2	4.77e-250	0.42677	0.562	0.343	9.17e-246	3	Polr2h
Srrm2.2	5.78e-248	0.322466	0.887	0.756	1.11e-243	3	Srrm2
Tomm40.2	6.73e-247	0.392609	0.599	0.369	1.29e-242	3	Tomm40
S100a10.2	2e-245	0.473136	0.691	0.485	3.85e-241	3	S100a10
Gm8292.2	2.12e-245	-0.551887	0.115	0.338	4.09e-241	3	Gm8292
Ndufa13.1	5.93e-245	0.352622	0.851	0.7	1.14e-240	3	Ndufa13
Prpf4b.2	1.58e-243	0.403586	0.396	0.197	3.03e-239	3	Prpf4b
Asna1.1	6.74e-242	0.404057	0.471	0.259	1.3e-237	3	Asna1
Sox4.1	4.68e-241	-0.606294	0.316	0.518	9e-237	3	Sox4
Tra2b.2	5.24e-241	0.384841	0.681	0.462	1.01e-236	3	Tra2b
Des.2	2.67e-240	-0.597983	0.02	0.212	5.13e-236	3	Des
Dusp1.2	3.94e-238	0.319871	0.192	0.063	7.59e-234	3	Dusp1
Fstl1.2	7.02e-237	-0.563238	0.048	0.25	1.35e-232	3	Fstl1
Ppic.1	7.05e-237	-0.587492	0.079	0.288	1.36e-232	3	Ppic
Isl1.2	1.84e-236	-0.587686	0.001	0.178	3.55e-232	3	Isl1
Dad1.2	1.94e-235	0.340788	0.797	0.61	3.74e-231	3	Dad1
Hnrnpab.2	2e-235	0.327123	0.864	0.727	3.84e-231	3	Hnrnpab
Tshz2.2	2.42e-235	-0.57857	0.002	0.179	4.65e-231	3	Tshz2
Psma2.2	3.94e-235	0.344525	0.828	0.651	7.57e-231	3	Psma2
Snrpb.1	4.75e-235	0.291865	0.923	0.813	9.13e-231	3	Snrpb
Rbm24.2	7.58e-235	-0.544533	0.007	0.187	1.46e-230	3	Rbm24
Ass1	2.19e-234	0.255912	0.128	0.031	4.22e-230	3	Ass1
Pdgfa.1	3.95e-234	0.358178	0.263	0.106	7.6e-230	3	Pdgfa
Atxn7l3b.2	1.56e-233	-0.467088	0.411	0.609	2.99e-229	3	Atxn7l3b
Kif1a.1	4.74e-232	0.290852	0.17	0.052	9.12e-228	3	Kif1a
Phf5a.2	2.02e-231	0.368051	0.718	0.516	3.88e-227	3	Phf5a
H2afy2.2	1.1e-229	-0.548591	0.072	0.277	2.11e-225	3	H2afy2
Bambi.2	6.63e-229	-0.687701	0.118	0.325	1.28e-224	3	Bambi
N6amt2.2	8.66e-229	0.382837	0.386	0.193	1.67e-224	3	N6amt2
D4Wsu53e.2	1.71e-228	-0.529029	0.154	0.372	3.28e-224	3	D4Wsu53e
Polr2f.2	5.74e-228	0.357429	0.782	0.606	1.1e-223	3	Polr2f
Sgk1.2	4.4e-227	0.288628	0.176	0.056	8.47e-223	3	Sgk1
Vrtn.2	5.8e-226	0.26346	0.151	0.043	1.12e-221	3	Vrtn
Ndufs6	1.42e-225	0.335273	0.825	0.665	2.74e-221	3	Ndufs6
H3f3a.1	7.58e-225	-0.266123	0.957	0.973	1.46e-220	3	H3f3a
Pin4.2	1.21e-221	0.386599	0.446	0.244	2.34e-217	3	Pin4
1190007F08Rik.2	6.74e-221	-0.618693	0.011	0.185	1.3e-216	3	1190007F08Rik
Zic5.1	2.86e-220	0.2507	0.131	0.034	5.5e-216	3	Zic5
Tomm20.2	3.5e-220	0.295298	0.922	0.812	6.74e-216	3	Tomm20
Gm9800.1	7.38e-220	0.349913	0.252	0.102	1.42e-215	3	Gm9800
Tcof1.2	7.97e-220	0.383929	0.391	0.203	1.53e-215	3	Tcof1
Cyr61.1	1.41e-219	0.322204	0.259	0.105	2.7e-215	3	Cyr61
Gnb2.2	7.04e-218	-0.486551	0.35	0.551	1.35e-213	3	Gnb2
Ccdc72.1	7.69e-217	0.292321	0.908	0.803	1.48e-212	3	Ccdc72
Srsf6.2	4.61e-215	0.370045	0.581	0.371	8.87e-211	3	Srsf6
Timm23.1	5.25e-213	0.32827	0.79	0.608	1.01e-208	3	Timm23
1810006K21Rik.1	7.46e-212	0.363482	0.691	0.5	1.43e-207	3	1810006K21Rik
Dut.2	1.57e-211	0.328842	0.819	0.637	3.02e-207	3	Dut
Mtch1.2	1.69e-210	-0.467139	0.433	0.605	3.26e-206	3	Mtch1
Ppih.2	8.2e-210	0.362335	0.453	0.253	1.58e-205	3	Ppih
Cdc34.1	1.19e-209	0.370159	0.63	0.426	2.3e-205	3	Cdc34
Txnip.2	1.29e-208	-0.496042	0.045	0.228	2.47e-204	3	Txnip
Lhx1.2	2.57e-208	0.310645	0.331	0.149	4.95e-204	3	Lhx1
Ndufa1.2	3.15e-208	0.382321	0.501	0.301	6.06e-204	3	Ndufa1
Crabp2.2	2.85e-207	-0.631726	0.028	0.201	5.48e-203	3	Crabp2
Pmp22.2	9.21e-207	-0.630389	0.011	0.175	1.77e-202	3	Pmp22
Polr2j.1	2.75e-206	0.364315	0.641	0.442	5.3e-202	3	Polr2j
Hmgb3.1	4.42e-206	-0.466324	0.394	0.579	8.51e-202	3	Hmgb3
Mphosph10.2	3.42e-204	0.345154	0.322	0.153	6.58e-200	3	Mphosph10
Cycs.2	4.26e-203	0.331334	0.702	0.503	8.18e-199	3	Cycs
Jund.1	4.55e-201	0.387787	0.454	0.261	8.75e-197	3	Jund
Mrto4.2	7.68e-200	0.355391	0.508	0.304	1.48e-195	3	Mrto4
Gata6.1	8.08e-199	-0.51375	0.076	0.264	1.55e-194	3	Gata6
Sh3glb1.2	2.92e-198	-0.492886	0.166	0.367	5.62e-194	3	Sh3glb1
Prtg.1	9.4e-198	-0.558684	0.283	0.465	1.81e-193	3	Prtg
Ptov1.2	1e-197	-0.431385	0.472	0.636	1.93e-193	3	Ptov1
Lsm6.1	1.16e-197	0.347702	0.698	0.512	2.24e-193	3	Lsm6
Ttc3.2	3.7e-197	-0.469768	0.28	0.479	7.12e-193	3	Ttc3
G0s2.2	4.08e-197	-0.527673	0.01	0.168	7.84e-193	3	G0s2
Ttn.2	7.82e-197	-0.780888	0.001	0.153	1.5e-192	3	Ttn
Rbm25.2	8.26e-197	0.35528	0.608	0.407	1.59e-192	3	Rbm25
Rbm8a.1	1.16e-195	0.307365	0.817	0.655	2.23e-191	3	Rbm8a
Tceal8.2	8.34e-195	0.339194	0.718	0.529	1.6e-190	3	Tceal8
Igf2bp2.2	1.34e-193	-0.462257	0.065	0.247	2.57e-189	3	Igf2bp2
Calr.2	1.8e-193	0.314794	0.759	0.572	3.45e-189	3	Calr
Vps36.1	1.87e-193	0.370291	0.44	0.254	3.59e-189	3	Vps36
Lsm12.1	2.11e-193	0.37911	0.507	0.314	4.07e-189	3	Lsm12
Gar1.2	8.59e-193	0.345893	0.567	0.364	1.65e-188	3	Gar1
Mpped2.2	1.63e-192	-0.488496	0.024	0.187	3.13e-188	3	Mpped2
Srsf7.2	2.04e-192	0.316952	0.768	0.594	3.92e-188	3	Srsf7
Psmd7.2	2.17e-191	0.350723	0.635	0.436	4.18e-187	3	Psmd7
1110003E01Rik.2	3.68e-191	-0.50224	0.065	0.244	7.07e-187	3	1110003E01Rik
Gm10076.1	6.35e-191	0.363253	0.443	0.256	1.22e-186	3	Gm10076
Klf9.1	1.51e-190	0.295217	0.22	0.088	2.9e-186	3	Klf9
Cited2.2	2.39e-190	-0.552945	0.178	0.371	4.59e-186	3	Cited2
Cenpw.2	1.58e-189	0.364254	0.53	0.336	3.05e-185	3	Cenpw
Foxp1.2	1.96e-189	-0.495938	0.061	0.237	3.77e-185	3	Foxp1
Hand1.1	2.61e-189	-0.621845	0.035	0.199	5.02e-185	3	Hand1
Mfap2.2	2.69e-189	-0.53528	0.017	0.173	5.17e-185	3	Mfap2
Fbn2.2	6.97e-188	-0.439351	0.01	0.161	1.34e-183	3	Fbn2
1110008F13Rik.2	1.93e-187	0.333358	0.652	0.451	3.7e-183	3	1110008F13Rik
Phlda1.2	6.46e-187	-0.480057	0.026	0.187	1.24e-182	3	Phlda1
Vcan.2	1.26e-186	-0.478647	0.018	0.174	2.42e-182	3	Vcan
Rangrf.2	7.12e-186	0.34482	0.384	0.208	1.37e-181	3	Rangrf
Hes6.1	8.57e-186	0.322154	0.304	0.146	1.65e-181	3	Hes6
Hspa5.2	8.65e-186	0.317355	0.713	0.51	1.66e-181	3	Hspa5
Ogt.2	6.36e-185	-0.471283	0.125	0.315	1.22e-180	3	Ogt
Idh2.2	2.54e-184	-0.533541	0.178	0.368	4.88e-180	3	Idh2
Ndn.2	2.56e-184	-0.490646	0.035	0.198	4.92e-180	3	Ndn
Tpi1.2	2.89e-184	-0.417057	0.679	0.776	5.56e-180	3	Tpi1
Meis1.2	3.23e-184	-0.419938	0.003	0.146	6.21e-180	3	Meis1
2010204K13Rik.2	1.51e-183	0.333467	0.368	0.194	2.91e-179	3	2010204K13Rik
Rexo2.2	7.81e-183	0.349416	0.388	0.212	1.5e-178	3	Rexo2
Cebpz.1	1.05e-182	0.35045	0.384	0.209	2.02e-178	3	Cebpz
Banf1.2	2e-182	0.32352	0.731	0.564	3.85e-178	3	Banf1
Maged1.1	1.8e-181	-0.494214	0.203	0.392	3.46e-177	3	Maged1
Taf1d.1	3.39e-180	0.370313	0.479	0.295	6.52e-176	3	Taf1d
Eno3.2	9.37e-179	-0.517287	0.071	0.242	1.8e-174	3	Eno3
Bnip3l.2	9.49e-179	-0.444105	0.325	0.507	1.83e-174	3	Bnip3l
Psme1	9.9e-178	0.356356	0.421	0.241	1.9e-173	3	Psme1
Ndufa2	4.59e-177	0.285566	0.86	0.749	8.82e-173	3	Ndufa2
D19Bwg1357e.2	4.94e-177	0.320505	0.3	0.145	9.5e-173	3	D19Bwg1357e
Metap2.1	5.89e-177	0.337194	0.676	0.498	1.13e-172	3	Metap2
Myl6	5.95e-177	0.25672	0.887	0.741	1.14e-172	3	Myl6
Dkc1.2	7.66e-177	0.338175	0.402	0.223	1.47e-172	3	Dkc1
Plekhf2	6.83e-176	0.283819	0.189	0.073	1.31e-171	3	Plekhf2
Eif6.2	4.9e-175	0.332568	0.626	0.439	9.43e-171	3	Eif6
Ccni.2	6.2e-175	-0.443942	0.153	0.341	1.19e-170	3	Ccni
P4ha1.2	2.49e-174	-0.443197	0.031	0.185	4.78e-170	3	P4ha1
Ssbp2.2	5.27e-174	-0.45682	0.04	0.199	1.01e-169	3	Ssbp2
Cyc1.2	1.01e-173	0.316421	0.676	0.494	1.95e-169	3	Cyc1
Wdr74.1	1.7e-173	0.335399	0.353	0.187	3.26e-169	3	Wdr74
Srpk1.2	3.32e-173	0.36073	0.456	0.278	6.38e-169	3	Srpk1
Atp5j	1.5e-172	0.258397	0.903	0.813	2.89e-168	3	Atp5j
Ssbp1.2	4.82e-172	0.312165	0.752	0.589	9.27e-168	3	Ssbp1
1810029B16Rik.2	5.78e-172	0.328823	0.324	0.166	1.11e-167	3	1810029B16Rik
Timm17a.1	3.14e-171	0.299437	0.751	0.588	6.05e-167	3	Timm17a
Lsm3.1.1	3.86e-171	0.308739	0.737	0.568	7.42e-167	3	Lsm3.1
Ccne1.2	9.43e-171	0.322439	0.282	0.135	1.81e-166	3	Ccne1
Alg13.1	1.1e-169	0.251534	0.156	0.055	2.12e-165	3	Alg13
Gm9781.1	2.05e-169	0.331329	0.349	0.186	3.94e-165	3	Gm9781
Marcksl1.1	5.57e-169	-0.329857	0.804	0.854	1.07e-164	3	Marcksl1
Npc2	2.07e-167	-0.347529	0.673	0.775	3.98e-163	3	Npc2
Dtymk.2	2.41e-167	0.297881	0.764	0.6	4.63e-163	3	Dtymk
Irx3.2	2.46e-167	-0.462092	0.022	0.167	4.73e-163	3	Irx3
Slc25a3.1	1.16e-166	0.283667	0.84	0.708	2.22e-162	3	Slc25a3
Bax.1	1.56e-166	0.307813	0.725	0.565	3e-162	3	Bax
Ubtf.2	8.68e-166	0.310435	0.316	0.162	1.67e-161	3	Ubtf
H1fx.2	1.61e-165	-0.489128	0.236	0.412	3.09e-161	3	H1fx
Mll5.2	2.48e-165	-0.418657	0.055	0.215	4.77e-161	3	Mll5
Nedd4.2	5.29e-165	-0.375651	0.524	0.665	1.02e-160	3	Nedd4
Eif3h.2	7.25e-165	-0.263882	0.847	0.897	1.39e-160	3	Eif3h
Eif2s1.2	1.08e-164	0.325706	0.546	0.356	2.07e-160	3	Eif2s1
Hprt.1	1.28e-164	0.320029	0.29	0.142	2.46e-160	3	Hprt
Nudcd3.1	4.49e-163	0.325825	0.336	0.179	8.63e-159	3	Nudcd3
Mrpl12.2	1.1e-162	0.308573	0.682	0.506	2.11e-158	3	Mrpl12
Mki67ip.2	1.89e-160	0.324522	0.426	0.251	3.63e-156	3	Mki67ip
Arl4a	2.37e-159	0.265039	0.2	0.083	4.56e-155	3	Arl4a
Soat1.1	1.04e-158	0.319623	0.316	0.165	2e-154	3	Soat1
Hmox1	1.53e-158	0.263012	0.174	0.067	2.94e-154	3	Hmox1
H2afj.1	2.67e-158	0.322635	0.572	0.389	5.13e-154	3	H2afj
Pfn2.2	7.81e-158	-0.405571	0.022	0.161	1.5e-153	3	Pfn2
Lsr.2	1.04e-157	0.298582	0.285	0.141	2e-153	3	Lsr
Fam176b.2	1.48e-157	-0.4654	0.065	0.22	2.85e-153	3	Fam176b
Dpy30.2	1.51e-157	0.312658	0.673	0.504	2.91e-153	3	Dpy30
Csrp1.2	2.75e-157	-0.486793	0.174	0.349	5.3e-153	3	Csrp1
Hoxb3os.2	3.92e-157	-0.357789	0.001	0.125	7.53e-153	3	Hoxb3os
Myh10.2	1.43e-156	-0.472392	0.145	0.316	2.75e-152	3	Myh10
Ldhb.1	3.93e-156	0.299621	0.498	0.309	7.57e-152	3	Ldhb
Arglu1.2	4.71e-156	0.326239	0.576	0.392	9.05e-152	3	Arglu1
Marcks.1	5e-156	-0.417396	0.506	0.633	9.62e-152	3	Marcks
Brix1.1	8.45e-156	0.321128	0.407	0.236	1.63e-151	3	Brix1
Pgd.1	1.34e-155	0.289349	0.278	0.137	2.57e-151	3	Pgd
Sigmar1.2	1.54e-155	0.294617	0.289	0.145	2.96e-151	3	Sigmar1
Sssca1.2	2.49e-155	0.325213	0.503	0.322	4.78e-151	3	Sssca1
Ftsj3.2	6.15e-155	0.29902	0.275	0.136	1.18e-150	3	Ftsj3
Ppdpf.2	7.25e-155	-0.421248	0.252	0.424	1.4e-150	3	Ppdpf
C530008M17Rik.2	1.19e-153	-0.386623	0.019	0.153	2.29e-149	3	C530008M17Rik
Gypa.2	1.32e-153	-0.74344	0	0.121	2.55e-149	3	Gypa
Ndufa5.2	1.5e-153	0.324909	0.533	0.352	2.88e-149	3	Ndufa5
Cse1l.2	2.1e-153	0.308697	0.326	0.174	4.03e-149	3	Cse1l
Romo1.1	7.61e-153	0.325003	0.629	0.468	1.46e-148	3	Romo1
Zfp36l1.2	6.66e-152	-0.446203	0.152	0.321	1.28e-147	3	Zfp36l1
Wbp5.2	2.69e-151	-0.470836	0.81	0.833	5.17e-147	3	Wbp5
Hoxb2.2	3.86e-151	-0.343585	0	0.119	7.42e-147	3	Hoxb2
Ppp1r14b.1	4.53e-151	0.285264	0.746	0.584	8.72e-147	3	Ppp1r14b
Tsn.2	1.38e-149	0.291748	0.733	0.571	2.65e-145	3	Tsn
Cfl2.2	1.98e-149	-0.446599	0.103	0.263	3.81e-145	3	Cfl2
Tpm1.2	3.32e-149	-0.504582	0.579	0.701	6.39e-145	3	Tpm1
Mpzl1.2	6.94e-149	-0.442454	0.149	0.315	1.34e-144	3	Mpzl1
Pgm2.2	1.15e-148	-0.416914	0.035	0.174	2.21e-144	3	Pgm2
Emg1.1	5.9e-148	0.299954	0.692	0.532	1.13e-143	3	Emg1
Lsm7.2	5.14e-147	0.323068	0.474	0.304	9.88e-143	3	Lsm7
Arrdc4.2	5.38e-147	-0.396114	0.062	0.212	1.04e-142	3	Arrdc4
Hnrpdl.2	6.57e-147	0.294178	0.654	0.483	1.26e-142	3	Hnrpdl
Gpi1.2	7.16e-147	-0.434467	0.377	0.532	1.38e-142	3	Gpi1
Rbms1.1	2e-146	-0.417476	0.177	0.346	3.84e-142	3	Rbms1
Arhgap29.2	5.42e-145	-0.362278	0.013	0.137	1.04e-140	3	Arhgap29
Smtnl2.2	6.57e-145	-0.350302	0.01	0.132	1.26e-140	3	Smtnl2
Polr2m.2	7.51e-145	-0.395986	0.34	0.499	1.44e-140	3	Polr2m
Popdc2.2	1.78e-144	-0.376197	0.001	0.116	3.43e-140	3	Popdc2
Fxyd6.2	2.03e-144	-0.44412	0.154	0.32	3.9e-140	3	Fxyd6
Dok4.2	2.54e-144	-0.366496	0.01	0.132	4.89e-140	3	Dok4
RP23-381B19.7.1.2	4.31e-144	0.314411	0.344	0.194	8.29e-140	3	RP23-381B19.7.1
Sgce.2	2.88e-143	-0.379045	0.034	0.169	5.55e-139	3	Sgce
D8Ertd738e	1.89e-142	0.261469	0.811	0.684	3.64e-138	3	D8Ertd738e
Fth1.2	3.97e-142	-0.522467	0.957	0.962	7.64e-138	3	Fth1
Cryab.2	6.11e-142	-0.466333	0.014	0.136	1.18e-137	3	Cryab
Ier2	7.22e-142	0.334006	0.485	0.316	1.39e-137	3	Ier2
Ssb.2	1.28e-141	0.274493	0.725	0.566	2.46e-137	3	Ssb
Fbl.2	1.37e-141	0.294352	0.67	0.501	2.64e-137	3	Fbl
Rcc2.2	2.22e-141	0.312539	0.48	0.313	4.28e-137	3	Rcc2
Tspan13.2	2.63e-141	0.298193	0.41	0.247	5.06e-137	3	Tspan13
Trmt6.1	1.01e-140	0.284713	0.285	0.147	1.93e-136	3	Trmt6
Egfl7.2	1.36e-139	-0.426988	0.145	0.304	2.62e-135	3	Egfl7
Cdk2ap1.2	1.43e-139	0.296171	0.59	0.419	2.74e-135	3	Cdk2ap1
Sepp1.2	1.44e-139	-0.396449	0.01	0.128	2.76e-135	3	Sepp1
2610029G23Rik.1	1.46e-139	0.309178	0.425	0.262	2.8e-135	3	2610029G23Rik
Pcna.2	3.71e-139	0.307187	0.524	0.348	7.13e-135	3	Pcna
Smn1.1	4.2e-139	0.301834	0.341	0.191	8.08e-135	3	Smn1
Capn6.2	1.43e-138	-0.359459	0.001	0.111	2.75e-134	3	Capn6
Psmb7.1	2.3e-138	0.269334	0.76	0.612	4.42e-134	3	Psmb7
Wbp1.2	3.29e-138	-0.384588	0.063	0.206	6.32e-134	3	Wbp1
Fn1.1	5.02e-138	-0.420792	0.286	0.45	9.66e-134	3	Fn1
Rbpms2	5.84e-138	0.289492	0.377	0.22	1.12e-133	3	Rbpms2
Psip1.2	1.2e-137	0.280954	0.709	0.551	2.32e-133	3	Psip1
2010107E04Rik.1	1.03e-136	0.308292	0.584	0.419	1.98e-132	3	2010107E04Rik
Hebp1.2	1.16e-136	-0.373521	0.021	0.143	2.23e-132	3	Hebp1
Ccdc124.1	4.07e-136	0.312024	0.436	0.276	7.83e-132	3	Ccdc124
Cacybp.1	4.29e-136	0.25587	0.775	0.622	8.24e-132	3	Cacybp
Exosc7.2	1.53e-135	0.305393	0.455	0.288	2.94e-131	3	Exosc7
Mrpl34.2	1.76e-134	0.287281	0.662	0.5	3.38e-130	3	Mrpl34
Gm5617.2	1.83e-134	-0.35395	0.031	0.158	3.53e-130	3	Gm5617
Cnn2.2	1.87e-134	-0.55272	0.191	0.34	3.6e-130	3	Cnn2
Rcsd1.2	1.9e-134	-0.330653	0.001	0.108	3.66e-130	3	Rcsd1
Psmd12.2	3.83e-134	0.295477	0.479	0.308	7.37e-130	3	Psmd12
Dek.1	1.77e-133	0.279359	0.732	0.588	3.4e-129	3	Dek
Bri3.2	5.22e-133	-0.333692	0.524	0.646	1e-128	3	Bri3
Wdr75.1	9.06e-133	0.260395	0.231	0.112	1.74e-128	3	Wdr75
Rcn3.2	3.36e-132	-0.458413	0.094	0.238	6.45e-128	3	Rcn3
Akap12.1	3.37e-132	0.28932	0.28	0.148	6.49e-128	3	Akap12
Pbx1	1.34e-131	-0.341316	0.432	0.58	2.57e-127	3	Pbx1
Rnf130.2	5.13e-131	-0.368304	0.037	0.164	9.87e-127	3	Rnf130
Lbh.2	5.45e-131	-0.433054	0.014	0.128	1.05e-126	3	Lbh
Myl9.2	8.44e-131	-0.743038	0.077	0.215	1.62e-126	3	Myl9
Dnajb11.2	1.37e-130	0.275477	0.288	0.153	2.64e-126	3	Dnajb11
Zfp428	2.37e-130	0.310579	0.351	0.207	4.56e-126	3	Zfp428
Hspb11.2	3.77e-130	-0.385009	0.119	0.271	7.25e-126	3	Hspb11
Cct6a.1	4.78e-130	0.29072	0.349	0.202	9.2e-126	3	Cct6a
C1qbp.1	8.84e-130	0.260942	0.761	0.609	1.7e-125	3	C1qbp
Meg3.2	1.32e-129	-0.444578	0.778	0.786	2.53e-125	3	Meg3
Etfb.2	1.99e-129	-0.411257	0.234	0.389	3.82e-125	3	Etfb
Mrpl21.2	2.09e-129	0.30255	0.524	0.361	4.03e-125	3	Mrpl21
Eif5b.1	5.76e-129	0.280502	0.68	0.533	1.11e-124	3	Eif5b
Tpd52	6.84e-129	0.263382	0.239	0.119	1.31e-124	3	Tpd52
H2afy.1	9.64e-129	-0.374168	0.285	0.44	1.85e-124	3	H2afy
Anxa2.2	1.1e-128	-0.483336	0.036	0.16	2.11e-124	3	Anxa2
Gtpbp4.2	1.23e-128	0.285877	0.478	0.312	2.37e-124	3	Gtpbp4
Polr2i.2	1.69e-128	0.298672	0.499	0.335	3.24e-124	3	Polr2i
Eid1.2	2.01e-128	-0.361555	0.053	0.185	3.87e-124	3	Eid1
2700073G19Rik.2	2.11e-128	0.298179	0.325	0.185	4.06e-124	3	2700073G19Rik
Phb.2	3.47e-128	0.283906	0.34	0.195	6.68e-124	3	Phb
Psma4.1	3.73e-128	0.263272	0.709	0.558	7.17e-124	3	Psma4
Arpc1a.2	8.21e-128	-0.364941	0.298	0.453	1.58e-123	3	Arpc1a
B230219D22Rik.2	9.16e-128	-0.373056	0.159	0.314	1.76e-123	3	B230219D22Rik
Camk2n1.2	1.5e-127	-0.323726	0.003	0.107	2.89e-123	3	Camk2n1
Nip7.2	2.31e-127	0.280472	0.386	0.232	4.44e-123	3	Nip7
Aimp2.1	4.86e-127	0.275141	0.351	0.202	9.35e-123	3	Aimp2
Nexn.2	3.7e-126	-0.368815	0.006	0.112	7.11e-122	3	Nexn
Rrp1b.1	4.42e-126	0.284976	0.334	0.193	8.49e-122	3	Rrp1b
Yrdc.1	6.89e-126	0.26328	0.269	0.141	1.32e-121	3	Yrdc
Rhoc.2	1.49e-125	-0.469617	0.134	0.28	2.86e-121	3	Rhoc
Ddx46.2	1.61e-125	0.298315	0.515	0.357	3.11e-121	3	Ddx46
Ndufaf2.1	1.89e-125	0.268416	0.248	0.126	3.64e-121	3	Ndufaf2
Ndufb6.1	4.45e-125	0.285219	0.651	0.496	8.55e-121	3	Ndufb6
Atp6v0e.2	4.65e-124	0.277208	0.582	0.419	8.94e-120	3	Atp6v0e
Mrps18b.2	6.24e-124	0.277632	0.337	0.194	1.2e-119	3	Mrps18b
Hsp90b1.2	1.57e-123	0.259358	0.692	0.533	3.03e-119	3	Hsp90b1
Dph3.1	2.57e-123	0.299753	0.439	0.284	4.94e-119	3	Dph3
Irx1.1	5.84e-123	-0.31569	0.002	0.102	1.12e-118	3	Irx1
Rrp15.2	1.23e-122	0.289474	0.469	0.31	2.36e-118	3	Rrp15
Dpysl2.2	1.77e-122	-0.407004	0.094	0.234	3.4e-118	3	Dpysl2
Sri.2	8.99e-122	-0.37042	0.095	0.236	1.73e-117	3	Sri
Ubl5	9.25e-122	0.263623	0.746	0.615	1.78e-117	3	Ubl5
Utp14a.1	1.26e-121	0.283432	0.279	0.152	2.42e-117	3	Utp14a
Snai2.1	1.88e-121	-0.297863	0.002	0.101	3.61e-117	3	Snai2
Dab2.2	2.83e-121	-0.31437	0.009	0.114	5.44e-117	3	Dab2
Fasn.2	3.1e-121	0.262697	0.236	0.12	5.95e-117	3	Fasn
2010001M06Rik.2	3.72e-121	-0.339991	0.044	0.168	7.16e-117	3	2010001M06Rik
Rbm28.1	5.66e-121	0.264462	0.248	0.128	1.09e-116	3	Rbm28
Actc1.2	9.03e-121	-1.12558	0.043	0.162	1.74e-116	3	Actc1
Skp1a.1	5.13e-120	0.263541	0.662	0.502	9.87e-116	3	Skp1a
9530068E07Rik.2	6.94e-120	-0.350475	0.049	0.173	1.34e-115	3	9530068E07Rik
D0H4S114.2	1.58e-119	-0.339706	0.035	0.153	3.03e-115	3	D0H4S114
Slc38a4.1	1.85e-119	-0.377634	0.093	0.23	3.55e-115	3	Slc38a4
Ugdh.2	2.47e-119	-0.383962	0.066	0.195	4.75e-115	3	Ugdh
Isyna1	3.64e-119	0.273523	0.378	0.23	6.99e-115	3	Isyna1
Cox4i2.2	5.13e-119	-0.328631	0.009	0.112	9.87e-115	3	Cox4i2
Esf1.2	1.9e-118	0.285159	0.37	0.226	3.65e-114	3	Esf1
Egr1.2	2.24e-118	0.256743	0.235	0.12	4.31e-114	3	Egr1
Akr1a1.1	3.61e-118	-0.298681	0.586	0.691	6.95e-114	3	Akr1a1
Eny2.1	1.27e-117	0.27818	0.616	0.459	2.44e-113	3	Eny2
Tsc22d1.2	2.8e-117	-0.415021	0.287	0.435	5.39e-113	3	Tsc22d1
Aars.2	4.25e-117	0.282617	0.436	0.284	8.18e-113	3	Aars
Rgs10.2	6.91e-117	-0.313718	0.015	0.121	1.33e-112	3	Rgs10
Mybbp1a.1	7.93e-117	0.276613	0.366	0.223	1.53e-112	3	Mybbp1a
Dnttip2.2	3.35e-116	0.271159	0.349	0.207	6.43e-112	3	Dnttip2
Tpm2.2	2.1e-115	-0.394041	0.149	0.292	4.04e-111	3	Tpm2
Cntfr.2	4.86e-115	-0.339726	0.036	0.151	9.35e-111	3	Cntfr
Aqr.1	7.8e-115	0.256458	0.221	0.111	1.5e-110	3	Aqr
3632451O06Rik.2	8.7e-115	-0.345823	0.009	0.108	1.67e-110	3	3632451O06Rik
Psmc4.1	1.26e-114	0.279032	0.48	0.323	2.43e-110	3	Psmc4
Paics.2	1.28e-114	-0.335212	0.391	0.528	2.47e-110	3	Paics
Hadh.2	8.18e-114	-0.37202	0.162	0.305	1.57e-109	3	Hadh
Slc9a3r1.1	1.85e-113	0.255317	0.315	0.181	3.56e-109	3	Slc9a3r1
Psmd6.2	1.4e-112	0.269502	0.41	0.26	2.7e-108	3	Psmd6
Csnk2b.1	1.9e-112	0.274378	0.495	0.343	3.65e-108	3	Csnk2b
Timm8a1.1	2.37e-112	0.27013	0.44	0.288	4.56e-108	3	Timm8a1
Eif1ax.1	2.38e-112	0.263982	0.628	0.478	4.57e-108	3	Eif1ax
Tgfb1.1	2.86e-112	-0.354644	0.05	0.169	5.5e-108	3	Tgfb1
Trim35.1	6.7e-112	-0.350176	0.106	0.241	1.29e-107	3	Trim35
2210013O21Rik.2	1.23e-111	-0.325167	0.052	0.171	2.37e-107	3	2210013O21Rik
5730469M10Rik.2	1.88e-111	-0.363654	0.118	0.254	3.62e-107	3	5730469M10Rik
Znhit3.1	2.61e-111	0.263187	0.292	0.166	5.01e-107	3	Znhit3
Nudc.1	1.31e-110	0.265502	0.63	0.48	2.51e-106	3	Nudc
Trp53.1	1.99e-110	0.270479	0.568	0.413	3.83e-106	3	Trp53
Cdk12.1	2.4e-110	0.276902	0.402	0.258	4.61e-106	3	Cdk12
Ndufa6.2	4.63e-110	-0.286787	0.61	0.705	8.91e-106	3	Ndufa6
Bccip.1	3.72e-109	0.275426	0.388	0.246	7.15e-105	3	Bccip
Rps19bp1.1	1.14e-108	0.273697	0.397	0.257	2.2e-104	3	Rps19bp1
Ivns1abp.1	2.73e-108	-0.352788	0.209	0.353	5.26e-104	3	Ivns1abp
Cald1.2	2.89e-108	-0.414508	0.267	0.406	5.55e-104	3	Cald1
Akirin2.2	4.2e-108	-0.360764	0.28	0.419	8.08e-104	3	Akirin2
Gfod2	1.93e-107	0.262377	0.167	0.077	3.71e-103	3	Gfod2
Igsf3.1	2.9e-107	-0.313495	0.032	0.139	5.57e-103	3	Igsf3
Ahnak.2	3.96e-107	-0.321477	0.016	0.114	7.63e-103	3	Ahnak
Txnl4a.1	4.27e-107	0.258282	0.602	0.453	8.21e-103	3	Txnl4a
Sall4.2	8.22e-107	0.257994	0.366	0.225	1.58e-102	3	Sall4
1500012F01Rik.2	1.16e-106	-0.362466	0.363	0.489	2.22e-102	3	1500012F01Rik
Pfdn4	2.46e-106	0.262064	0.48	0.327	4.73e-102	3	Pfdn4
Tbrg1.2	3.4e-106	-0.359237	0.349	0.481	6.53e-102	3	Tbrg1
Sms.1	2.17e-105	0.272899	0.406	0.265	4.18e-101	3	Sms
Zmynd8.1	2.42e-105	0.263087	0.285	0.164	4.65e-101	3	Zmynd8
Ormdl2	2.54e-105	0.260004	0.293	0.171	4.88e-101	3	Ormdl2
Mettl9.2	2.95e-105	-0.338981	0.253	0.394	5.67e-101	3	Mettl9
Pkig.1	4.32e-105	-0.337391	0.152	0.29	8.3e-101	3	Pkig
U2af1.1	7.39e-105	0.251764	0.641	0.501	1.42e-100	3	U2af1
Pycr2.1	1.12e-104	0.265654	0.459	0.309	2.15e-100	3	Pycr2
Ppp1r14a.1	1.35e-104	-0.296383	0.026	0.129	2.59e-100	3	Ppp1r14a
Siva1.1	1.38e-104	0.265392	0.594	0.447	2.66e-100	3	Siva1
6330403K07Rik.2	5.04e-104	-0.310828	0.018	0.115	9.69e-100	3	6330403K07Rik
Larp1.1	6.11e-104	0.254823	0.284	0.164	1.18e-99	3	Larp1
Mcm5	1.29e-103	0.261378	0.318	0.19	2.47e-99	3	Mcm5
Creg1.2	7.95e-103	-0.360253	0.049	0.159	1.53e-98	3	Creg1
Tmem93.1	1.36e-102	0.25738	0.61	0.468	2.62e-98	3	Tmem93
Cdv3.1	3.18e-102	0.252618	0.713	0.587	6.12e-98	3	Cdv3
Emp2.1	5.02e-102	-0.292618	0.013	0.105	9.65e-98	3	Emp2
Gata4.1	7.9e-102	-0.302078	0.016	0.11	1.52e-97	3	Gata4
Prnp.2	1.08e-101	-0.343741	0.03	0.131	2.08e-97	3	Prnp
Pmvk	4.13e-101	0.268016	0.478	0.332	7.95e-97	3	Pmvk
Nt5dc2.1	4.56e-101	-0.311469	0.43	0.553	8.78e-97	3	Nt5dc2
Mllt4.2	7.6e-101	-0.356332	0.161	0.293	1.46e-96	3	Mllt4
Llph.1	2.07e-100	0.259229	0.426	0.284	3.99e-96	3	Llph
Utp3.1	3.07e-100	0.260544	0.385	0.248	5.9e-96	3	Utp3
Peg10.2	5.71e-100	-0.275996	0.027	0.127	1.1e-95	3	Peg10
Gadd45gip1	2.64e-99	0.253992	0.336	0.208	5.07e-95	3	Gadd45gip1
Bud31.1	5.39e-99	0.25003	0.41	0.267	1.04e-94	3	Bud31
Gltscr2.2	1.02e-98	-0.286923	0.448	0.573	1.96e-94	3	Gltscr2
2310008H09Rik	1.24e-98	0.26926	0.49	0.348	2.38e-94	3	2310008H09Rik
Hras1	2.06e-98	0.274149	0.358	0.229	3.96e-94	3	Hras1
Gnb4	7.62e-98	-0.263343	0.016	0.107	1.47e-93	3	Gnb4
Psmc5.1	1.01e-97	0.253203	0.471	0.323	1.94e-93	3	Psmc5
Map1lc3a.2	2.49e-97	-0.322028	0.252	0.389	4.79e-93	3	Map1lc3a
Abcf1.1	2.64e-97	0.250533	0.453	0.31	5.08e-93	3	Abcf1
Ciapin1	5.08e-97	0.256381	0.437	0.296	9.77e-93	3	Ciapin1
Kdelr1.2	4.11e-96	-0.328956	0.16	0.29	7.9e-92	3	Kdelr1
Aldh2.2	6.65e-96	0.264633	0.339	0.211	1.28e-91	3	Aldh2
Pdcd4.2	2.99e-95	-0.388665	0.122	0.245	5.75e-91	3	Pdcd4
Gstm5.2	3.8e-95	-0.351928	0.196	0.327	7.32e-91	3	Gstm5
Hcfc1r1.2	4.75e-95	-0.392743	0.217	0.344	9.13e-91	3	Hcfc1r1
Dhx15.1	4.65e-94	0.250869	0.332	0.207	8.95e-90	3	Dhx15
Id3.1	2.3e-93	-0.268433	0.626	0.715	4.43e-89	3	Id3
Igf2r.2	2.61e-93	-0.34512	0.038	0.137	5.03e-89	3	Igf2r
Hipk2	1.43e-92	-0.255767	0.024	0.116	2.76e-88	3	Hipk2
Smarcd1.1	1.75e-92	0.258262	0.332	0.209	3.36e-88	3	Smarcd1
Fscn1.1	7.09e-92	-0.325497	0.417	0.532	1.36e-87	3	Fscn1
Tmem134.2	1.11e-91	-0.309657	0.13	0.254	2.14e-87	3	Tmem134
Nono	2.26e-91	-0.269888	0.493	0.602	4.34e-87	3	Nono
Leprel4.2	6.81e-91	-0.313241	0.036	0.131	1.31e-86	3	Leprel4
Rab14.1	1.12e-90	-0.317789	0.216	0.344	2.15e-86	3	Rab14
Phlda3	1.26e-90	0.255278	0.409	0.276	2.43e-86	3	Phlda3
Clu.2	1.65e-90	-0.374379	0.037	0.133	3.18e-86	3	Clu
Oxa1l.2	4.49e-90	-0.319103	0.163	0.289	8.63e-86	3	Oxa1l
Ccnd2.2	4.97e-90	-0.405133	0.165	0.288	9.56e-86	3	Ccnd2
Ube3a	2.47e-89	-0.309729	0.199	0.326	4.75e-85	3	Ube3a
Btg1.1	5.53e-89	-0.317348	0.107	0.224	1.06e-84	3	Btg1
Vgll4.1	9.59e-89	-0.257989	0.023	0.111	1.84e-84	3	Vgll4
Ppp3ca	1.5e-88	-0.291566	0.069	0.176	2.89e-84	3	Ppp3ca
F2r	3.99e-87	-0.279269	0.032	0.124	7.68e-83	3	F2r
Suclg2.2	5.56e-85	-0.377159	0.147	0.262	1.07e-80	3	Suclg2
Sdcbp.1	5.81e-85	-0.307829	0.104	0.216	1.12e-80	3	Sdcbp
Wdr86.1	3.35e-84	-0.259962	0.038	0.131	6.44e-80	3	Wdr86
Mzt1.2	1.86e-83	-0.286872	0.102	0.214	3.57e-79	3	Mzt1
Snx5.1	7.68e-83	-0.289193	0.313	0.438	1.48e-78	3	Snx5
Wls.1	2.74e-82	-0.292032	0.086	0.193	5.28e-78	3	Wls
Ddit4.2	7.97e-82	-0.367579	0.159	0.273	1.53e-77	3	Ddit4
Ppap2b.1	2.26e-81	-0.282341	0.03	0.115	4.35e-77	3	Ppap2b
Fbln1	3.51e-81	-0.283328	0.057	0.155	6.75e-77	3	Fbln1
Tmem223	4.2e-81	-0.288891	0.1	0.21	8.07e-77	3	Tmem223
Tln2.2	7.68e-81	-0.304949	0.078	0.18	1.48e-76	3	Tln2
Krcc1.2	1.99e-80	-0.269743	0.07	0.171	3.83e-76	3	Krcc1
Gga2.1	8.2e-80	-0.298651	0.223	0.345	1.58e-75	3	Gga2
Eif4b	1.05e-79	-0.280062	0.303	0.425	2.02e-75	3	Eif4b
Itm2a.2	1.36e-79	-0.610656	0.082	0.182	2.61e-75	3	Itm2a
Grina.2	1.38e-79	-0.302711	0.071	0.171	2.65e-75	3	Grina
Mfge8.1	3.85e-79	-0.262399	0.038	0.127	7.4e-75	3	Mfge8
Pigp.1	1.13e-78	-0.281407	0.127	0.241	2.17e-74	3	Pigp
1700037H04Rik.2	2.62e-77	-0.30295	0.131	0.242	5.04e-73	3	1700037H04Rik
Brp44.1	2.23e-76	-0.292376	0.138	0.249	4.29e-72	3	Brp44
Cpox.2	2.31e-76	-0.396749	0.085	0.184	4.45e-72	3	Cpox
Pam.2	2.37e-76	-0.315626	0.056	0.149	4.55e-72	3	Pam
Tsc22d3	6.02e-76	-0.269	0.074	0.173	1.16e-71	3	Tsc22d3
Litaf.2	6.31e-76	-0.289021	0.111	0.217	1.21e-71	3	Litaf
Eri3.2	2.72e-75	-0.281265	0.122	0.23	5.23e-71	3	Eri3
Oaz2.1	3.63e-75	-0.29186	0.149	0.26	6.98e-71	3	Oaz2
Ckap4	4.33e-75	-0.289988	0.129	0.237	8.32e-71	3	Ckap4
Zcchc11	1.13e-74	-0.278978	0.141	0.252	2.18e-70	3	Zcchc11
Tmem176b.2	3.41e-74	-0.281074	0.033	0.115	6.55e-70	3	Tmem176b
Cldn25.1	1.07e-73	-0.2841	0.13	0.237	2.07e-69	3	Cldn25
Ptpra	1.45e-73	-0.250803	0.054	0.144	2.78e-69	3	Ptpra
Mpnd.2	2.3e-73	-0.277433	0.125	0.233	4.43e-69	3	Mpnd
Arpc2.2	2.68e-73	-0.270404	0.441	0.541	5.15e-69	3	Arpc2
Adprh.1	8.84e-73	-0.273674	0.113	0.217	1.7e-68	3	Adprh
Cfc1	5.37e-71	-0.252099	0.031	0.11	1.03e-66	3	Cfc1
Praf2.1	1.28e-70	-0.257822	0.076	0.171	2.46e-66	3	Praf2
Cirbp.1	1.47e-70	-0.285461	0.181	0.293	2.83e-66	3	Cirbp
Cdh2.1	1.58e-70	-0.310009	0.102	0.199	3.04e-66	3	Cdh2
Rdx.1	3.04e-70	-0.258593	0.513	0.601	5.85e-66	3	Rdx
Top2b	4.28e-70	-0.257704	0.108	0.209	8.23e-66	3	Top2b
Setd5.2	1.35e-69	-0.270794	0.168	0.278	2.6e-65	3	Setd5
Ncaph2	2.37e-69	-0.271255	0.158	0.267	4.56e-65	3	Ncaph2
Gpbp1	5.34e-69	-0.275742	0.151	0.257	1.03e-64	3	Gpbp1
Ccdc85b.1	1.03e-68	-0.264594	0.064	0.153	1.99e-64	3	Ccdc85b
Maged2.2	2.36e-68	-0.340606	0.084	0.175	4.54e-64	3	Maged2
Csnk1a1	3.65e-68	-0.254932	0.429	0.531	7.02e-64	3	Csnk1a1
Atp1a1	4.81e-68	-0.329217	0.252	0.359	9.26e-64	3	Atp1a1
Tcf3	6.74e-68	-0.268428	0.186	0.295	1.3e-63	3	Tcf3
Spg21.2	2.21e-67	-0.264576	0.114	0.214	4.25e-63	3	Spg21
Ccdc23.1	6.04e-67	-0.265226	0.166	0.272	1.16e-62	3	Ccdc23
Atxn10.2	8.62e-67	-0.279869	0.271	0.381	1.66e-62	3	Atxn10
Glipr2.2	1.2e-66	-0.259448	0.073	0.163	2.31e-62	3	Glipr2
Ube2b.2	1.23e-66	-0.25994	0.39	0.492	2.36e-62	3	Ube2b
Serinc3	1.52e-65	-0.265241	0.085	0.177	2.92e-61	3	Serinc3
Asnsd1.2	7.24e-64	-0.264132	0.23	0.338	1.39e-59	3	Asnsd1
Fam162a.1	9.71e-64	-0.284156	0.564	0.627	1.87e-59	3	Fam162a
Rnf5	4.92e-63	-0.256901	0.176	0.28	9.45e-59	3	Rnf5
Anapc5	5.16e-63	-0.255103	0.244	0.351	9.91e-59	3	Anapc5
Pex19.1	4.39e-62	-0.264742	0.161	0.263	8.44e-58	3	Pex19
Ctsz	8.55e-62	-0.270876	0.165	0.266	1.64e-57	3	Ctsz
Bbx.1	8.99e-62	-0.251667	0.145	0.245	1.73e-57	3	Bbx
Slc25a11	4.51e-61	-0.251874	0.122	0.218	8.68e-57	3	Slc25a11
Nsmce1.1	5.2e-61	-0.263865	0.145	0.241	1e-56	3	Nsmce1
Nisch	1.82e-60	-0.258099	0.252	0.356	3.51e-56	3	Nisch
Rras2.1	3.55e-60	-0.26694	0.096	0.184	6.83e-56	3	Rras2
Actr3.2	1.59e-59	-0.251539	0.349	0.447	3.06e-55	3	Actr3
Capns1.2	3.33e-59	-0.27039	0.317	0.418	6.4e-55	3	Capns1
Galk1.1	1.79e-55	-0.266616	0.259	0.354	3.44e-51	3	Galk1
Col18a1.1	3.14e-52	-0.257859	0.16	0.251	6.05e-48	3	Col18a1
Mki67	3.32e-50	-0.268637	0.187	0.274	6.38e-46	3	Mki67
Hmbs.1	8.78e-49	-0.25357	0.194	0.282	1.69e-44	3	Hmbs
Tmem80.1	1.68e-48	0.253629	0.153	0.091	3.24e-44	3	Tmem80
Tmem59	2.58e-48	-0.252727	0.239	0.329	4.97e-44	3	Tmem59
Apoe.2	3.99e-48	-0.379123	0.496	0.552	7.67e-44	3	Apoe
Slc2a3.1	1.9e-47	-0.282712	0.128	0.208	3.65e-43	3	Slc2a3
Phlda2.2	2.6e-40	-0.385466	0.363	0.429	5e-36	3	Phlda2
Lgals1.2	3.22e-20	-0.266141	0.523	0.549	6.19e-16	3	Lgals1
Cd81.1	1.28e-18	-0.263662	0.579	0.597	2.46e-14	3	Cd81
Sparc.2	2.03e-18	-0.473132	0.338	0.37	3.91e-14	3	Sparc
Actb	0.00626835	-0.251582	0.987	0.97	1	3	Actb
Crabp1.7	0	1.25362	0.95	0.276	0	4	Crabp1
Igfbpl1.6	0	1.20665	0.798	0.162	0	4	Igfbpl1
Cxcl14.1	0	0.941668	0.361	0.056	0	4	Cxcl14
Cenpf.2	0	0.894677	0.916	0.547	0	4	Cenpf
Isl1.6	0	0.87134	0.545	0.123	0	4	Isl1
H19.5	0	0.749405	0.866	0.354	0	4	H19
Suclg2.6	0	0.740851	0.567	0.22	0	4	Suclg2
Prrx2.6	0	0.718369	0.835	0.414	0	4	Prrx2
Meis2.6	0	0.718075	0.631	0.254	0	4	Meis2
Prtg.6	0	0.71416	0.769	0.416	0	4	Prtg
Ube2c.2	0	0.712427	0.875	0.518	0	4	Ube2c
H1fx.5	0	0.710566	0.709	0.364	0	4	H1fx
H2afx.2	0	0.685428	0.926	0.654	0	4	H2afx
Nusap1.2	0	0.60032	0.527	0.234	0	4	Nusap1
Irx1.4	0	0.596122	0.324	0.07	0	4	Irx1
Irx3.7	0	0.59154	0.416	0.127	0	4	Irx3
Arl6ip1.1	0	0.589879	0.798	0.514	0	4	Arl6ip1
Tshz2.6	0	0.587156	0.431	0.135	0	4	Tshz2
Spc25.1	0	0.58523	0.56	0.275	0	4	Spc25
Cdca3.2	0	0.579826	0.687	0.394	0	4	Cdca3
Gpx3.5	0	0.570256	0.938	0.557	0	4	Gpx3
Top2a.1	0	0.569389	0.838	0.561	0	4	Top2a
Camk2n1.5	0	0.562115	0.314	0.076	0	4	Camk2n1
Npm3.7	0	0.472506	0.924	0.681	0	4	Npm3
Cks2.1	0	0.472479	0.903	0.665	0	4	Cks2
Pgk1.6	0	0.471715	0.96	0.818	0	4	Pgk1
Tbx1.1	0	0.469331	0.266	0.069	0	4	Tbx1
Crabp2.7	0	0.438859	0.417	0.161	0	4	Crabp2
Nkx2-6.1	0	0.404202	0.169	0.027	0	4	Nkx2-6
H2afv.6	0	0.399625	0.974	0.87	0	4	H2afv
Ube2s.4	0	0.384139	0.976	0.866	0	4	Ube2s
Rpl22l1.3	0	0.382794	0.97	0.9	0	4	Rpl22l1
Dusp14.1	0	0.378213	0.19	0.044	0	4	Dusp14
Prdm1.1	0	0.363994	0.177	0.037	0	4	Prdm1
Onecut2.1	0	0.331021	0.147	0.027	0	4	Onecut2
Rps4x.5	0	0.259084	1	1	0	4	Rps4x
Rpl7.2	0	0.254324	1	0.998	0	4	Rpl7
Ftl1.1	0	-0.279811	1	1	0	4	Ftl1
Actg1.3	0	-0.576984	0.754	0.881	0	4	Actg1
Myl12a.2	0	-0.610102	0.5	0.737	0	4	Myl12a
Dstn.3	0	-0.743971	0.364	0.655	0	4	Dstn
S100a10.6	0	-0.848907	0.241	0.532	0	4	S100a10
Pou5f1.6	0	-1.14799	0.003	0.283	0	4	Pou5f1
Tdgf1.6	0	-1.32863	0	0.284	0	4	Tdgf1
Vamp8.5	5.36e-308	0.524339	0.523	0.266	1.03e-303	4	Vamp8
Akirin2.5	2.58e-305	0.529583	0.635	0.383	4.96e-301	4	Akirin2
Myl6.4	3.53e-305	-0.602624	0.574	0.774	6.78e-301	4	Myl6
Mdk.5	2.18e-304	0.272618	0.996	0.954	4.2e-300	4	Mdk
Slc25a5.5	6.01e-301	-0.630569	0.591	0.768	1.16e-296	4	Slc25a5
Cenpa.2	1.81e-296	0.447311	0.787	0.535	3.49e-292	4	Cenpa
Irx5.1	4.33e-286	0.397551	0.235	0.071	8.33e-282	4	Irx5
Acta2.7	1.47e-282	-1.48205	0.019	0.278	2.83e-278	4	Acta2
Pyy.1	2.65e-276	0.401692	0.138	0.028	5.1e-272	4	Pyy
Nnat.5	1.08e-271	0.314577	0.621	0.344	2.07e-267	4	Nnat
Mpped2.5	3.59e-269	0.451472	0.364	0.151	6.9e-265	4	Mpped2
Id2.6	4.05e-267	0.419774	0.751	0.475	7.79e-263	4	Id2
Clu.6	6.08e-265	0.4493	0.294	0.107	1.17e-260	4	Clu
Mtch1.5	8.17e-265	0.43111	0.778	0.568	1.57e-260	4	Mtch1
Mllt4.5	1.06e-260	0.484259	0.493	0.259	2.05e-256	4	Mllt4
Arg1.1	1.25e-259	0.273185	0.119	0.022	2.4e-255	4	Arg1
Rnf130.4	1.4e-256	0.468907	0.328	0.134	2.69e-252	4	Rnf130
Eif1.2	1.04e-255	-0.371197	0.879	0.946	2e-251	4	Eif1
Fam162a.6	3e-255	0.442025	0.792	0.604	5.78e-251	4	Fam162a
Mki67.2	5.37e-253	0.482697	0.473	0.246	1.03e-248	4	Mki67
Cox7c.4	7.06e-251	-0.408796	0.841	0.927	1.36e-246	4	Cox7c
Tmsb10.5	1.19e-248	0.267287	0.994	0.948	2.29e-244	4	Tmsb10
Hn1	3.52e-245	0.417789	0.805	0.615	6.78e-241	4	Hn1
Ddah2.4	2.36e-243	0.421326	0.708	0.475	4.55e-239	4	Ddah2
Pax6	9.28e-243	0.271084	0.118	0.023	1.78e-238	4	Pax6
C530008M17Rik.5	1.92e-242	0.417448	0.308	0.123	3.69e-238	4	C530008M17Rik
Chchd10.5	3.41e-242	-0.776744	0.052	0.295	6.55e-238	4	Chchd10
Bnip3.5	9.43e-241	0.431402	0.558	0.312	1.81e-236	4	Bnip3
Aplnr.1	1.25e-240	0.417557	0.268	0.099	2.41e-236	4	Aplnr
Gm1673.5	2.24e-239	0.440707	0.487	0.253	4.3e-235	4	Gm1673
mt-Co1.3	1.01e-234	-0.273287	0.996	0.999	1.94e-230	4	mt-Co1
Pdcd4.4	3.7e-228	0.486101	0.425	0.214	7.12e-224	4	Pdcd4
Hist3h2ba	2.14e-227	0.369729	0.196	0.06	4.11e-223	4	Hist3h2ba
Tpx2.1	1.12e-226	0.458899	0.52	0.298	2.15e-222	4	Tpx2
Atp5l.6	8.54e-224	-0.534189	0.397	0.626	1.64e-219	4	Atp5l
2810417H13Rik.3	9.33e-224	0.363051	0.853	0.664	1.79e-219	4	2810417H13Rik
Tnnt2.7	1.08e-222	-1.30997	0.021	0.237	2.08e-218	4	Tnnt2
Sparc.6	4.45e-216	-0.938262	0.149	0.387	8.56e-212	4	Sparc
Cdh13	9.59e-216	0.260607	0.113	0.024	1.84e-211	4	Cdh13
Cenpe	7.35e-215	0.437111	0.415	0.211	1.41e-210	4	Cenpe
Meis1.5	1.12e-214	0.379969	0.288	0.116	2.15e-210	4	Meis1
Igfbp5.6	1.98e-207	0.290097	0.481	0.248	3.82e-203	4	Igfbp5
Rps27l.6	3.32e-203	-0.430799	0.921	0.944	6.38e-199	4	Rps27l
Mis18bp1.1	1.66e-200	0.413672	0.337	0.157	3.19e-196	4	Mis18bp1
Hand1.5	1.99e-200	-0.704798	0.005	0.198	3.82e-196	4	Hand1
Vamp5.1	3.07e-200	0.342646	0.202	0.069	5.9e-196	4	Vamp5
Car2.5	5.15e-199	-0.718197	0.09	0.308	9.9e-195	4	Car2
Actb.4	8.03e-199	-0.616674	0.948	0.975	1.54e-194	4	Actb
D2Ertd750e.1	1.97e-198	0.439721	0.406	0.212	3.78e-194	4	D2Ertd750e
Eif4a1.3	8.62e-197	-0.35163	0.88	0.933	1.66e-192	4	Eif4a1
Nrp1.7	3.08e-195	-0.795069	0.046	0.25	5.93e-191	4	Nrp1
Ablim1.1	1.53e-193	0.347247	0.213	0.077	2.94e-189	4	Ablim1
Srgap1	1.06e-188	0.271689	0.128	0.033	2.04e-184	4	Srgap1
Atox1.6	3.48e-186	-0.522313	0.478	0.656	6.7e-182	4	Atox1
Pfn2.5	4.41e-186	0.378669	0.298	0.132	8.49e-182	4	Pfn2
Srm.5	6.26e-186	-0.572693	0.188	0.41	1.2e-181	4	Srm
Atp5b.4	6.72e-186	-0.378004	0.811	0.893	1.29e-181	4	Atp5b
Smc4.1	1.26e-183	0.411388	0.618	0.417	2.42e-179	4	Smc4
Cnn2.6	3.42e-182	-0.670905	0.128	0.342	6.59e-178	4	Cnn2
Ubash3b.2	5.28e-182	0.281895	0.148	0.043	1.02e-177	4	Ubash3b
Ptpre.1	4.76e-178	0.269245	0.135	0.038	9.16e-174	4	Ptpre
Fst.7	2.95e-177	-0.682306	0.022	0.205	5.68e-173	4	Fst
Ddit4.6	1.16e-174	0.369165	0.445	0.244	2.23e-170	4	Ddit4
Nhp2.5	2.26e-174	-0.503448	0.632	0.749	4.35e-170	4	Nhp2
Gpx1.4	7.37e-174	-0.555609	0.396	0.592	1.42e-169	4	Gpx1
Epha4.2	2.66e-173	0.305894	0.182	0.063	5.11e-169	4	Epha4
Uqcrq.6	3.64e-171	-0.463642	0.505	0.676	7.01e-167	4	Uqcrq
Snrpn.5	4.65e-171	-0.520052	0.342	0.546	8.94e-167	4	Snrpn
Fgf10.1	4.06e-169	0.251563	0.121	0.032	7.8e-165	4	Fgf10
Rdx.3	3.45e-168	0.359142	0.735	0.579	6.64e-164	4	Rdx
Shisa2.1	1.91e-166	0.275579	0.179	0.062	3.68e-162	4	Shisa2
Mesp1.4	7.57e-164	-0.761273	0	0.16	1.46e-159	4	Mesp1
Tspan12	8.92e-162	0.270875	0.148	0.047	1.71e-157	4	Tspan12
Calm1.6	1.02e-161	-0.589397	0.633	0.736	1.95e-157	4	Calm1
Epcam.6	4.34e-161	-0.574483	0.021	0.191	8.35e-157	4	Epcam
Myl4.7	8.88e-161	-1.34343	0.066	0.245	1.71e-156	4	Myl4
Hmgb2.1	1.86e-160	0.260908	0.968	0.881	3.57e-156	4	Hmgb2
Car4.4	1.59e-158	-0.593221	0.111	0.307	3.05e-154	4	Car4
Hmmr.1	1.44e-157	0.384905	0.378	0.206	2.77e-153	4	Hmmr
Ccnf	1.07e-156	0.379561	0.288	0.138	2.06e-152	4	Ccnf
Myl9.7	3.04e-155	-0.841069	0.042	0.214	5.84e-151	4	Myl9
Sgol2	3.42e-155	0.34001	0.227	0.096	6.58e-151	4	Sgol2
Bbip1.3	2.39e-154	0.417225	0.551	0.373	4.59e-150	4	Bbip1
Tgfb2.6	2.47e-154	0.302628	0.528	0.311	4.76e-150	4	Tgfb2
Tpi1.5	1.58e-153	0.266744	0.881	0.755	3.05e-149	4	Tpi1
Ociad2	2.46e-150	0.28492	0.166	0.059	4.73e-146	4	Ociad2
Actc1.6	1.02e-149	-1.23058	0.009	0.162	1.95e-145	4	Actc1
Eomes.6	3.36e-148	-0.510861	0	0.146	6.46e-144	4	Eomes
Bex1.5	6.11e-148	-0.445033	0.509	0.669	1.18e-143	4	Bex1
Bmp4.7	1.3e-146	0.343947	0.343	0.178	2.5e-142	4	Bmp4
Cyb5.6	1.58e-145	-0.504498	0.29	0.478	3.04e-141	4	Cyb5
Aurkb.1	2.78e-143	0.378177	0.324	0.17	5.35e-139	4	Aurkb
Fam64a.1	1.13e-141	0.374662	0.397	0.231	2.17e-137	4	Fam64a
Ppap2b.3	1.53e-141	0.293247	0.223	0.095	2.94e-137	4	Ppap2b
Kpna2.1	1.79e-141	0.37257	0.484	0.303	3.44e-137	4	Kpna2
Capn6.4	2.84e-141	0.286916	0.213	0.088	5.46e-137	4	Capn6
Mixl1.6	2.27e-139	-0.55603	0	0.138	4.37e-135	4	Mixl1
Rhou.3	2.28e-138	0.310577	0.24	0.109	4.38e-134	4	Rhou
Tmem14c.3	3.26e-138	-0.650304	0.292	0.47	6.27e-134	4	Tmem14c
mt-Cytb.7	2.53e-137	-0.327378	0.987	0.986	4.87e-133	4	mt-Cytb
Prc1.1	4.14e-136	0.352903	0.391	0.226	7.96e-132	4	Prc1
Eif2s2.4	1.56e-135	-0.334408	0.676	0.795	2.99e-131	4	Eif2s2
Eri3.4	3.38e-135	0.362578	0.363	0.205	6.5e-131	4	Eri3
Tgfb1.4	6.67e-134	0.310083	0.289	0.144	1.28e-129	4	Tgfb1
Hspa5.7	1.31e-132	-0.468784	0.369	0.547	2.52e-128	4	Hspa5
Cox6c.6	4.17e-132	-0.329752	0.775	0.854	8.03e-128	4	Cox6c
Pim2.5	6.46e-131	-0.527643	0.021	0.164	1.24e-126	4	Pim2
Zfp503.1	2.03e-130	0.273709	0.19	0.077	3.91e-126	4	Zfp503
Tagln.5	1.24e-129	-0.625896	0.017	0.158	2.39e-125	4	Tagln
Id3.5	5.1e-129	0.2509	0.852	0.692	9.81e-125	4	Id3
Timm17a.4	4.65e-127	-0.367024	0.445	0.62	8.95e-123	4	Timm17a
Ndufa4.5	1.78e-126	-0.290429	0.83	0.899	3.42e-122	4	Ndufa4
Stmn1.1	9.62e-125	0.2902	0.729	0.577	1.85e-120	4	Stmn1
Lhx1.7	3.93e-124	-0.643413	0.037	0.18	7.56e-120	4	Lhx1
Peg10.5	4.01e-124	0.289223	0.229	0.105	7.72e-120	4	Peg10
Prdx1.5	1.24e-123	-0.395867	0.963	0.956	2.38e-119	4	Prdx1
Ppic.5	8.23e-123	-0.462383	0.111	0.279	1.58e-118	4	Ppic
Pttg1.2	5.84e-122	0.297433	0.688	0.513	1.12e-117	4	Pttg1
Ddx18.5	8.08e-122	-0.484245	0.235	0.407	1.55e-117	4	Ddx18
Cldn7.5	1.18e-120	-0.445751	0.006	0.131	2.26e-116	4	Cldn7
Aspm	2.52e-120	0.31598	0.24	0.116	4.85e-116	4	Aspm
Tceal8.5	3.99e-119	-0.392879	0.394	0.564	7.67e-115	4	Tceal8
Cdca2	4.13e-119	0.32385	0.245	0.121	7.94e-115	4	Cdca2
Aurka.1	5.27e-119	0.339963	0.327	0.184	1.01e-114	4	Aurka
Atp5g1.6	1.13e-118	-0.300656	0.813	0.875	2.17e-114	4	Atp5g1
Bnip3l.4	1.48e-118	0.314162	0.63	0.474	2.85e-114	4	Bnip3l
Uqcr10.6	4.24e-118	-0.340362	0.644	0.758	8.16e-114	4	Uqcr10
Psme2.5	7.37e-118	-0.468951	0.205	0.377	1.42e-113	4	Psme2
Igf2r.6	5.87e-117	-0.418446	0.011	0.137	1.13e-112	4	Igf2r
Ckap2l	2.05e-116	0.302122	0.232	0.112	3.94e-112	4	Ckap2l
H2afy.3	5.44e-116	0.323393	0.566	0.411	1.05e-111	4	H2afy
Mt1.6	9.61e-115	-0.64636	0.016	0.142	1.85e-110	4	Mt1
Hspd1.5	2.29e-113	-0.385248	0.586	0.698	4.4e-109	4	Hspd1
Cdh2.4	4.54e-113	-0.425894	0.056	0.201	8.73e-109	4	Cdh2
Aprt.2	7.28e-113	-0.353574	0.501	0.656	1.4e-108	4	Aprt
T.6	1.67e-112	-0.4029	0.001	0.115	3.21e-108	4	T
Nucks1	1.95e-110	0.250699	0.831	0.731	3.75e-106	4	Nucks1
Birc5.2	9.71e-110	0.290116	0.674	0.523	1.87e-105	4	Birc5
Cdc20.3	5.45e-109	0.281758	0.552	0.381	1.05e-104	4	Cdc20
Cryab.6	1.09e-107	-0.457887	0.014	0.132	2.09e-103	4	Cryab
Gypa.7	1.52e-107	-0.714981	0.005	0.117	2.92e-103	4	Gypa
Timm23.4	2.76e-107	-0.349817	0.493	0.64	5.31e-103	4	Timm23
Hba-a1.7	3.97e-107	-2.04513	0.06	0.193	7.63e-103	4	Hba-a1
Manf.5	2.07e-106	-0.401268	0.344	0.51	3.99e-102	4	Manf
Ncl.5	6.53e-106	-0.364436	0.897	0.907	1.26e-101	4	Ncl
Zfp36l1.5	1.86e-105	0.294554	0.444	0.29	3.57e-101	4	Zfp36l1
Hist3h2a	1.84e-104	0.274149	0.17	0.073	3.54e-100	4	Hist3h2a
Hspe1.5	2.83e-104	-0.300921	0.925	0.926	5.43e-100	4	Hspe1
Asnsd1.5	1.4e-103	0.325443	0.46	0.314	2.7e-99	4	Asnsd1
Cdca8.2	1.65e-103	0.288821	0.585	0.425	3.17e-99	4	Cdca8
Ttn.7	3.69e-103	-0.673802	0.026	0.146	7.1e-99	4	Ttn
Pa2g4.5	9.01e-103	-0.40329	0.313	0.472	1.73e-98	4	Pa2g4
Rbpms2.3	1.19e-102	-0.382191	0.101	0.249	2.3e-98	4	Rbpms2
Reep5.2	3.54e-101	-0.369615	0.199	0.364	6.81e-97	4	Reep5
Hmgb3.3	2.08e-100	0.266267	0.684	0.548	4.01e-96	4	Hmgb3
Ldhb.4	4.35e-100	-0.426687	0.185	0.342	8.37e-96	4	Ldhb
Atxn7l3b.3	6.36e-97	0.269241	0.699	0.577	1.22e-92	4	Atxn7l3b
2210411K11Rik.6	2.83e-96	-0.319246	0.003	0.104	5.45e-92	4	2210411K11Rik
Ddx21.5	1.36e-95	-0.396971	0.123	0.268	2.62e-91	4	Ddx21
Mrpl20.6	2.09e-95	-0.376112	0.276	0.431	4.03e-91	4	Mrpl20
Bex4.4	1.96e-94	-0.363928	0.393	0.542	3.77e-90	4	Bex4
Cox7a2.5	5.61e-94	-0.278416	0.78	0.852	1.08e-89	4	Cox7a2
Btg2.4	2.74e-91	-0.337401	0.023	0.133	5.27e-87	4	Btg2
Gm8292.6	7.47e-91	0.282471	0.447	0.302	1.44e-86	4	Gm8292
1110008F13Rik.6	4.18e-90	-0.36829	0.339	0.485	8.04e-86	4	1110008F13Rik
Trim59.1	1.04e-89	0.309327	0.305	0.182	2.01e-85	4	Trim59
Cyr61.4	2.35e-89	-0.363787	0.023	0.131	4.52e-85	4	Cyr61
Kif20b	4.71e-89	0.267363	0.216	0.112	9.05e-85	4	Kif20b
Psrc1	1.03e-88	0.298308	0.416	0.279	1.98e-84	4	Psrc1
Wls.3	1.41e-88	0.274813	0.295	0.171	2.71e-84	4	Wls
Myl7.7	9.08e-88	-1.7947	0.214	0.33	1.75e-83	4	Myl7
2010001M06Rik.4	3.62e-86	0.25994	0.26	0.145	6.96e-82	4	2010001M06Rik
Cycs.5	1.36e-85	-0.349149	0.398	0.537	2.62e-81	4	Cycs
Hjurp	2.1e-85	0.287607	0.282	0.165	4.04e-81	4	Hjurp
Ccdc34.1	6.49e-85	0.285259	0.569	0.444	1.25e-80	4	Ccdc34
Ccnb1.2	1.04e-84	0.277581	0.487	0.342	1.99e-80	4	Ccnb1
Acot13.1	8.33e-84	-0.336442	0.103	0.235	1.6e-79	4	Acot13
Nolc1.5	1.77e-83	-0.3713	0.216	0.36	3.41e-79	4	Nolc1
Ddx39.5	2.45e-83	-0.360499	0.25	0.397	4.72e-79	4	Ddx39
Ypel3.3	3.97e-83	-0.359896	0.19	0.333	7.63e-79	4	Ypel3
5730469M10Rik.5	7.06e-83	0.271039	0.358	0.229	1.36e-78	4	5730469M10Rik
Fbxo5.1	7.96e-83	0.280668	0.246	0.139	1.53e-78	4	Fbxo5
Ezr.3	2.26e-82	-0.341761	0.052	0.165	4.35e-78	4	Ezr
Sh3glb1.4	2.78e-82	0.290938	0.467	0.334	5.34e-78	4	Sh3glb1
Hnrnpa0.2	5.55e-82	0.265905	0.541	0.409	1.07e-77	4	Hnrnpa0
Ebna1bp2.5	1.13e-80	-0.347499	0.262	0.406	2.17e-76	4	Ebna1bp2
Dad1.7	1.38e-80	-0.318094	0.518	0.641	2.66e-76	4	Dad1
Crip2.1	3.43e-80	-0.338178	0.026	0.127	6.6e-76	4	Crip2
Hbb-bh1.7	3.46e-80	-2.61045	0.16	0.277	6.65e-76	4	Hbb-bh1
mt-Rnr2.5	3.87e-80	-0.324109	0.474	0.6	7.45e-76	4	mt-Rnr2
Pnrc2	6.42e-80	0.278806	0.281	0.168	1.23e-75	4	Pnrc2
1190007F08Rik.5	1.1e-79	-0.44847	0.063	0.176	2.12e-75	4	1190007F08Rik
Smarcd3.7	1.6e-79	-0.438318	0.08	0.198	3.08e-75	4	Smarcd3
Pdia6.3	1.73e-79	-0.335936	0.381	0.524	3.33e-75	4	Pdia6
Cdk1.2	1.74e-79	0.275008	0.525	0.387	3.34e-75	4	Cdk1
Atp2a2.2	1.27e-78	-0.38123	0.087	0.207	2.44e-74	4	Atp2a2
Hba-x.7	2.05e-78	-2.51295	0.147	0.261	3.94e-74	4	Hba-x
Mrto4.5	8.04e-78	-0.331415	0.197	0.338	1.55e-73	4	Mrto4
Jun.4	1.55e-77	-0.346182	0.095	0.219	2.98e-73	4	Jun
Calr.6	2.28e-77	-0.323934	0.478	0.603	4.39e-73	4	Calr
H47.6	4.65e-77	-0.336499	0.08	0.198	8.95e-73	4	H47
Cox17.2	6.35e-77	-0.306166	0.417	0.55	1.22e-72	4	Cox17
Cstb.5	1.24e-76	-0.341615	0.337	0.474	2.38e-72	4	Cstb
Bambi.7	2.02e-76	-0.465385	0.185	0.314	3.88e-72	4	Bambi
Hspa9.2	2.71e-76	-0.319042	0.295	0.436	5.21e-72	4	Hspa9
Ezh2.1	1.26e-75	0.277987	0.514	0.387	2.43e-71	4	Ezh2
Atp6v0c.4	1.44e-75	-0.30267	0.41	0.554	2.77e-71	4	Atp6v0c
Nop56.5	2.46e-75	-0.342524	0.301	0.439	4.72e-71	4	Nop56
Pmp22.7	3.57e-75	-0.456226	0.059	0.166	6.86e-71	4	Pmp22
Gata4.6	5.45e-75	-0.28517	0.017	0.108	1.05e-70	4	Gata4
Brp44l.2	5.2e-74	-0.257378	0.016	0.104	9.99e-70	4	Brp44l
Junb.4	1.05e-73	-0.294709	0.025	0.118	2.03e-69	4	Junb
Glipr2.5	1.13e-73	-0.305386	0.055	0.162	2.17e-69	4	Glipr2
Slc3a2.2	1.33e-73	-0.314637	0.182	0.318	2.56e-69	4	Slc3a2
Psma2.4	1.41e-73	-0.26485	0.556	0.68	2.72e-69	4	Psma2
Pdia3.4	1.67e-73	-0.334858	0.251	0.388	3.21e-69	4	Pdia3
Fzr1	5.56e-73	0.267208	0.236	0.136	1.07e-68	4	Fzr1
Eif2s1.5	1.14e-72	-0.317716	0.25	0.388	2.2e-68	4	Eif2s1
Hadh.4	2.42e-72	0.260261	0.403	0.279	4.66e-68	4	Hadh
Itgb1.2	6.92e-72	-0.31056	0.187	0.322	1.33e-67	4	Itgb1
Sap30.1	8.88e-72	0.286135	0.333	0.217	1.71e-67	4	Sap30
Map1lc3b.1	9.1e-72	-0.30424	0.329	0.467	1.75e-67	4	Map1lc3b
Fos.7	1.21e-71	-0.390793	0.096	0.21	2.32e-67	4	Fos
Sec61g.3	1.94e-70	-0.278587	0.385	0.521	3.72e-66	4	Sec61g
Ndufaf4.5	4.72e-70	-0.321959	0.111	0.23	9.07e-66	4	Ndufaf4
Nexn.7	5.17e-70	-0.306457	0.021	0.108	9.95e-66	4	Nexn
Acsl3	8.51e-70	0.259603	0.356	0.238	1.64e-65	4	Acsl3
Pcbp4.1	8.73e-70	0.25129	0.56	0.438	1.68e-65	4	Pcbp4
Emb.6	1.61e-69	-0.496832	0.29	0.401	3.1e-65	4	Emb
Blvrb.5	2.29e-69	-0.391582	0.171	0.295	4.41e-65	4	Blvrb
Ptpla.2	6e-69	-0.300589	0.088	0.201	1.15e-64	4	Ptpla
Tomm5.6	6.11e-69	-0.308616	0.464	0.58	1.17e-64	4	Tomm5
H2afj.5	8.01e-69	-0.30693	0.287	0.42	1.54e-64	4	H2afj
Mtss1.2	9.03e-69	-0.257773	0.026	0.116	1.74e-64	4	Mtss1
Igfbp2.5	1.15e-68	-0.379252	0.199	0.324	2.22e-64	4	Igfbp2
Nop58.5	2.42e-68	-0.325149	0.281	0.411	4.65e-64	4	Nop58
Tomm40.5	2.71e-68	-0.316345	0.273	0.405	5.22e-64	4	Tomm40
Bub3.2	2.97e-68	0.266076	0.502	0.381	5.71e-64	4	Bub3
Sec62.3	7.76e-68	-0.30005	0.279	0.412	1.49e-63	4	Sec62
C1qbp.3	8.65e-67	-0.266613	0.52	0.635	1.66e-62	4	C1qbp
Pycr2.5	1.1e-66	-0.304389	0.205	0.336	2.12e-62	4	Pycr2
Arpp19.5	4.41e-66	-0.281857	0.462	0.586	8.48e-62	4	Arpp19
Usmg5.6	1.14e-65	-0.295932	0.462	0.577	2.19e-61	4	Usmg5
Mrpl12.4	1.83e-65	-0.288097	0.411	0.535	3.52e-61	4	Mrpl12
Tomm7.4	4.99e-65	-0.28616	0.567	0.663	9.6e-61	4	Tomm7
Plk1.2	3.59e-64	0.253531	0.237	0.142	6.9e-60	4	Plk1
Rnh1.2	1.05e-63	-0.251814	0.045	0.138	2.03e-59	4	Rnh1
Atp6v0e.4	2.04e-63	-0.295357	0.321	0.447	3.91e-59	4	Atp6v0e
Cd81.5	4.58e-63	-0.388636	0.498	0.604	8.82e-59	4	Cd81
Ctsd.2	1.73e-62	-0.297127	0.122	0.236	3.33e-58	4	Ctsd
Mrps18b.4	1.79e-62	-0.277011	0.107	0.219	3.43e-58	4	Mrps18b
Msx1.2	4.49e-62	-0.297088	0.052	0.145	8.64e-58	4	Msx1
Cd63.3	5.55e-62	-0.346881	0.401	0.519	1.07e-57	4	Cd63
Aplp2.3	1.32e-61	-0.29003	0.174	0.293	2.53e-57	4	Aplp2
Ccnd1.5	1.63e-61	-0.308689	0.082	0.183	3.14e-57	4	Ccnd1
Egr1.6	1.12e-60	-0.275082	0.049	0.14	2.15e-56	4	Egr1
Anxa2.6	1.81e-60	-0.392595	0.061	0.154	3.49e-56	4	Anxa2
Ahsa1.5	2.39e-60	-0.301018	0.205	0.326	4.6e-56	4	Ahsa1
Krt18.6	4e-60	-0.449539	0.235	0.345	7.69e-56	4	Krt18
Lgals1.6	6.31e-60	-0.420288	0.453	0.555	1.21e-55	4	Lgals1
Psmb10.5	6.34e-60	-0.278843	0.069	0.166	1.22e-55	4	Psmb10
Atp6v0b.2	8.67e-60	-0.278546	0.2	0.322	1.67e-55	4	Atp6v0b
Taf7.6	9.5e-60	-0.299632	0.139	0.251	1.83e-55	4	Taf7
Pcna.4	1.74e-59	-0.292323	0.252	0.377	3.35e-55	4	Pcna
Gnl3.4	3.48e-59	-0.296002	0.246	0.368	6.7e-55	4	Gnl3
Ahnak.5	3.9e-59	-0.262109	0.029	0.11	7.51e-55	4	Ahnak
Psme1.2	1.53e-58	-0.278502	0.154	0.27	2.93e-54	4	Psme1
Ly6e.2	1.72e-58	-0.284821	0.099	0.203	3.31e-54	4	Ly6e
Hprt.4	6.22e-58	-0.256955	0.07	0.166	1.2e-53	4	Hprt
Cpox.6	9.48e-58	-0.378941	0.085	0.181	1.82e-53	4	Cpox
Krt8.4	1.11e-57	-0.367895	0.196	0.309	2.14e-53	4	Krt8
Psmd7.6	2.19e-57	-0.277525	0.347	0.468	4.21e-53	4	Psmd7
Ndufs8.2	1.64e-56	-0.264153	0.191	0.309	3.16e-52	4	Ndufs8
Fth1.5	1.66e-56	-0.458861	0.955	0.963	3.19e-52	4	Fth1
Gcat.5	3.59e-56	-0.26614	0.074	0.17	6.91e-52	4	Gcat
1810022K09Rik.5	3.62e-56	-0.273082	0.124	0.231	6.97e-52	4	1810022K09Rik
Ung	6.24e-56	-0.259108	0.045	0.127	1.2e-51	4	Ung
Bzw1.4	7.88e-56	-0.266813	0.168	0.282	1.52e-51	4	Bzw1
Ctsl.3	8.15e-56	-0.371338	0.249	0.366	1.57e-51	4	Ctsl
Aldh2.5	2.69e-55	-0.27745	0.128	0.234	5.18e-51	4	Aldh2
Atic.2	7.18e-55	-0.255514	0.093	0.191	1.38e-50	4	Atic
Rps4y2.4	8.58e-55	-0.284267	0.394	0.506	1.65e-50	4	Rps4y2
Wdr43.4	1.09e-54	-0.273272	0.16	0.271	2.09e-50	4	Wdr43
0910001L09Rik.2	1.61e-54	-0.2581	0.167	0.279	3.1e-50	4	0910001L09Rik
Mak16.5	4.46e-54	-0.275626	0.163	0.273	8.58e-50	4	Mak16
Dnajb11.5	4.63e-54	-0.25714	0.081	0.175	8.91e-50	4	Dnajb11
Tmbim6.2	1.21e-52	-0.267984	0.253	0.373	2.32e-48	4	Tmbim6
Gclm.2	1.31e-52	-0.26859	0.066	0.154	2.53e-48	4	Gclm
Itm2a.6	1.5e-52	-0.557252	0.087	0.179	2.89e-48	4	Itm2a
Degs1.2	1.67e-52	-0.259323	0.171	0.282	3.22e-48	4	Degs1
Asns.2	1.27e-51	-0.27351	0.132	0.236	2.44e-47	4	Asns
Atp5k.5	1.9e-50	-0.276338	0.457	0.554	3.66e-46	4	Atp5k
Tbrg1.5	8.29e-50	-0.267627	0.365	0.477	1.59e-45	4	Tbrg1
Mkrn1.5	1.28e-49	-0.252797	0.097	0.191	2.46e-45	4	Mkrn1
Atp2b1.2	3.04e-49	-0.266675	0.192	0.297	5.85e-45	4	Atp2b1
Csda.2	1.09e-48	-0.257369	0.317	0.426	2.09e-44	4	Csda
Arpc5.2	1.95e-48	-0.250507	0.332	0.444	3.76e-44	4	Arpc5
Atf4	5.14e-48	-0.253629	0.18	0.285	9.89e-44	4	Atf4
Spint2.7	5.33e-48	-0.288512	0.133	0.229	1.03e-43	4	Spint2
Rhoc.6	5.38e-48	-0.3372	0.174	0.272	1.03e-43	4	Rhoc
Ndufa1.4	5.69e-48	-0.256679	0.225	0.332	1.09e-43	4	Ndufa1
Gas1.3	1.53e-47	-0.261124	0.077	0.162	2.94e-43	4	Gas1
Ddt.2	2.82e-47	-0.264812	0.387	0.489	5.42e-43	4	Ddt
Phlda3.3	4.85e-47	-0.265465	0.195	0.299	9.32e-43	4	Phlda3
Hells.2	6.47e-47	-0.265399	0.175	0.275	1.25e-42	4	Hells
Ppa1.5	1.49e-46	-0.285405	0.231	0.335	2.87e-42	4	Ppa1
Hsp90aa1.5	2.95e-46	-0.261171	0.688	0.736	5.66e-42	4	Hsp90aa1
Maged2.6	6.66e-46	-0.302867	0.088	0.173	1.28e-41	4	Maged2
Ccng1.3	4.97e-45	-0.277938	0.145	0.241	9.57e-41	4	Ccng1
Ralb.6	5.6e-45	-0.28401	0.164	0.26	1.08e-40	4	Ralb
Ifitm3.5	1.45e-43	-0.34717	0.141	0.23	2.79e-39	4	Ifitm3
Mthfd2.1	1.32e-42	-0.253524	0.126	0.215	2.53e-38	4	Mthfd2
Stmn2.4	1.62e-42	-0.259586	0.046	0.116	3.13e-38	4	Stmn2
Lyar.6	2.42e-42	-0.265331	0.476	0.556	4.66e-38	4	Lyar
Mgst3.3	7.44e-41	-0.289688	0.131	0.217	1.43e-36	4	Mgst3
Cdkn1a.3	8.39e-39	-0.319465	0.127	0.21	1.61e-34	4	Cdkn1a
mt-Nd3.6	1.08e-38	-0.260085	0.239	0.333	2.07e-34	4	mt-Nd3
Gyg.7	2.64e-36	-0.62865	0.271	0.342	5.08e-32	4	Gyg
Vim.7	3.78e-34	-0.469831	0.347	0.4	7.27e-30	4	Vim
Wbp5.6	8.94e-33	-0.259697	0.811	0.832	1.72e-28	4	Wbp5
Dnmt3b.5	5.58e-32	-0.2783	0.169	0.246	1.07e-27	4	Dnmt3b
Tmsb4x.7	7.91e-32	-0.507188	0.669	0.656	1.52e-27	4	Tmsb4x
Cald1.6	2.11e-31	-0.29108	0.324	0.397	4.06e-27	4	Cald1
Itm2b.4	9.46e-30	-0.255831	0.194	0.273	1.82e-25	4	Itm2b
G0s2.7	1.69e-29	-0.258412	0.093	0.156	3.25e-25	4	G0s2
Phlda2.6	5.56e-28	-0.442969	0.374	0.426	1.07e-23	4	Phlda2
Csrp2.7	3.57e-09	-0.319512	0.73	0.571	6.87e-05	4	Csrp2
Tnni1.6	6.44e-05	-0.635988	0.497	0.432	1	4	Tnni1
Mest.6	0.0054421	-0.321105	0.513	0.482	1	4	Mest
Hbb-bh1.9	0	3.42377	0.982	0.211	0	5	Hbb-bh1
Hba-x.9	0	3.3824	0.982	0.194	0	5	Hba-x
Hba-a1.9	0	3.08534	0.977	0.12	0	5	Hba-a1
Gypa.9	0	2.1546	0.881	0.048	0	5	Gypa
Hbb-b1.1	0	2.0923	0.417	0.028	0	5	Hbb-b1
Hbb-y.1	0	1.91757	0.186	0.023	0	5	Hbb-y
Hba-a2.1	0	1.90709	0.702	0.039	0	5	Hba-a2
Tmem14c.5	0	1.65754	0.971	0.415	0	5	Tmem14c
Fth1.7	0	1.58556	1	0.959	0	5	Fth1
Cited4.1	0	1.45778	0.649	0.036	0	5	Cited4
Cpox.8	0	1.44818	0.748	0.128	0	5	Cpox
Alas2.1	0	1.40422	0.609	0.03	0	5	Alas2
Blvrb.7	0	1.30991	0.81	0.244	0	5	Blvrb
Car2.7	0	1.24446	0.811	0.249	0	5	Car2
Gpx1.6	0	1.22362	0.95	0.546	0	5	Gpx1
1190007F08Rik.7	0	1.1451	0.664	0.128	0	5	1190007F08Rik
Glrx5.3	0	1.12854	0.913	0.485	0	5	Glrx5
Mgst3.5	0	1.12379	0.647	0.176	0	5	Mgst3
Klf1.1	0	0.961708	0.411	0.018	0	5	Klf1
Prkar2b.2	0	0.923406	0.444	0.062	0	5	Prkar2b
Hmbs.3	0	0.904771	0.655	0.242	0	5	Hmbs
Gclm.4	0	0.88974	0.492	0.12	0	5	Gclm
Bola3.2	0	0.882497	0.683	0.282	0	5	Bola3
Tspan33.1	0	0.825194	0.368	0.025	0	5	Tspan33
Creg1.5	0	0.802755	0.472	0.121	0	5	Creg1
Pim1.1	0	0.79807	0.358	0.056	0	5	Pim1
Snca.1	0	0.787834	0.319	0.016	0	5	Snca
Ucp2.1	0	0.786005	0.485	0.142	0	5	Ucp2
Alad.3	0	0.75868	0.564	0.237	0	5	Alad
Prdx2.2	0	0.724271	0.986	0.885	0	5	Prdx2
Gata1.1	0	0.721741	0.284	0.013	0	5	Gata1
Hebp1.5	0	0.709167	0.41	0.108	0	5	Hebp1
Abcb10.1	0	0.70086	0.273	0.052	0	5	Abcb10
1700037H04Rik.4	0	0.682391	0.514	0.208	0	5	1700037H04Rik
Anp32b.2	0	0.655517	0.953	0.808	0	5	Anp32b
Slc39a8.1	0	0.648856	0.286	0.032	0	5	Slc39a8
Slc25a37.1	0	0.628233	0.272	0.032	0	5	Slc25a37
Bcas2.1	0	0.6255	0.773	0.509	0	5	Bcas2
Asns.4	0	0.623524	0.479	0.207	0	5	Asns
Fech.1	0	0.611007	0.313	0.068	0	5	Fech
Mllt3.1	0	0.596693	0.255	0.048	0	5	Mllt3
Uros.1	0	0.59535	0.249	0.027	0	5	Uros
Csda.4	0	0.586677	0.666	0.398	0	5	Csda
Fdps.1	0	0.577813	0.907	0.692	0	5	Fdps
Gfi1b.1	0	0.577052	0.216	0.009	0	5	Gfi1b
Prdx3.2	0	0.575194	0.418	0.165	0	5	Prdx3
Spef1.1	0	0.563341	0.203	0.01	0	5	Spef1
Hdgf.2	0	0.554203	0.944	0.798	0	5	Hdgf
2410006H16Rik.6	0	0.530487	0.893	0.677	0	5	2410006H16Rik
Lmo2	0	0.525803	0.224	0.031	0	5	Lmo2
Rgs10.5	0	0.523424	0.302	0.094	0	5	Rgs10
Ddah1.2	0	0.516542	0.226	0.038	0	5	Ddah1
Gas5.6	0	0.501824	0.995	0.944	0	5	Gas5
Gypc.1	0	0.496284	0.193	0.016	0	5	Gypc
Ftl1.3	0	0.49495	1	1	0	5	Ftl1
Tspan32.1	0	0.485526	0.177	0.009	0	5	Tspan32
Pnpo.2	0	0.484115	0.238	0.055	0	5	Pnpo
Ell2.1	0	0.483039	0.2	0.022	0	5	Ell2
2010011I20Rik.2	0	0.480502	0.246	0.056	0	5	2010011I20Rik
Eif1.3	0	0.466152	0.984	0.937	0	5	Eif1
Slc38a5	0	0.463662	0.176	0.011	0	5	Slc38a5
Ssx2ip	0	0.442509	0.213	0.043	0	5	Ssx2ip
Arhgdig.1	0	0.438852	0.224	0.057	0	5	Arhgdig
Tmod1.1	0	0.433377	0.229	0.057	0	5	Tmod1
Spnb1.1	0	0.411012	0.165	0.017	0	5	Spnb1
Tal1.1	0	0.405509	0.159	0.013	0	5	Tal1
Slc43a3.1	0	0.385955	0.186	0.038	0	5	Slc43a3
Rpl14.2	0	0.374728	1	1	0	5	Rpl14
Fermt3	0	0.373183	0.125	0.007	0	5	Fermt3
Smox	0	0.369452	0.144	0.014	0	5	Smox
Trim10.1	0	0.366234	0.137	0.007	0	5	Trim10
Epor	0	0.351878	0.13	0.012	0	5	Epor
Acp5	0	0.333107	0.126	0.01	0	5	Acp5
Ybx1.1	0	0.32665	0.998	0.992	0	5	Ybx1
F10	0	0.32548	0.111	0.005	0	5	F10
Lmx1a	0	0.315189	0.108	0.007	0	5	Lmx1a
Lyl1	0	0.308383	0.115	0.011	0	5	Lyl1
Reep6.1	0	0.306784	0.128	0.017	0	5	Reep6
Nfe2	0	0.292878	0.102	0.006	0	5	Nfe2
Spna1	0	0.289208	0.102	0.005	0	5	Spna1
Rps2.2	0	0.279074	1	0.998	0	5	Rps2
Tubb5.6	0	-0.41443	0.97	0.99	0	5	Tubb5
Dynll1.1	0	-0.485917	0.822	0.934	0	5	Dynll1
H3f3b.2	0	-0.536126	0.969	0.996	0	5	H3f3b
H2afv.7	0	-0.543108	0.744	0.889	0	5	H2afv
Calm2.2	0	-0.544518	0.757	0.921	0	5	Calm2
Mdk.7	0	-0.63512	0.864	0.964	0	5	Mdk
Actb.5	0	-0.67974	0.898	0.978	0	5	Actb
Malat1.3	0	-0.718519	0.996	1	0	5	Malat1
Marcksl1.4	0	-0.732267	0.599	0.868	0	5	Marcksl1
Slc25a4.6	0	-0.813177	0.639	0.855	0	5	Slc25a4
Tead2.2	0	-0.832863	0.113	0.475	0	5	Tead2
Ngfrap1.5	0	-0.882866	0.647	0.873	0	5	Ngfrap1
Hmga2.5	0	-0.88329	0.137	0.509	0	5	Hmga2
Cald1.7	0	-0.890964	0.081	0.415	0	5	Cald1
Actg1.4	0	-0.903845	0.592	0.892	0	5	Actg1
Apoe.6	0	-0.917448	0.212	0.572	0	5	Apoe
Tpm1.6	0	-0.919503	0.446	0.706	0	5	Tpm1
Tmsb10.6	0	-0.946576	0.742	0.968	0	5	Tmsb10
Gpc3.5	0	-0.951941	0.135	0.487	0	5	Gpc3
Id2.8	0	-0.964554	0.156	0.524	0	5	Id2
Basp1.2	0	-1.01129	0.098	0.527	0	5	Basp1
Marcks.5	0	-1.03143	0.205	0.652	0	5	Marcks
Sox4.5	0	-1.04919	0.113	0.527	0	5	Sox4
Id1.3	0	-1.05081	0.145	0.581	0	5	Id1
Wbp5.7	0	-1.08787	0.499	0.856	0	5	Wbp5
Lgals1.8	0	-1.09586	0.167	0.576	0	5	Lgals1
Gpx3.6	0	-1.14284	0.283	0.613	0	5	Gpx3
Csrp2.9	0	-1.17522	0.324	0.604	0	5	Csrp2
Tuba1a.5	0	-1.19915	0.303	0.789	0	5	Tuba1a
Sparc.8	0	-1.22078	0.049	0.392	0	5	Sparc
Serpinh1.7	0	-1.24046	0.175	0.626	0	5	Serpinh1
Id3.7	0	-1.2664	0.19	0.746	0	5	Id3
Mest.7	0	-1.28029	0.141	0.512	0	5	Mest
Peg3.4	0	-1.29516	0.34	0.854	0	5	Peg3
Meg3.6	0	-1.61308	0.204	0.83	0	5	Meg3
Rbpms.2	3.63e-307	-0.802216	0.088	0.407	6.98e-303	5	Rbpms
Txn1	4.59e-306	0.399272	0.963	0.9	8.82e-302	5	Txn1
Vim.8	3.35e-303	-1.08187	0.108	0.418	6.45e-299	5	Vim
Mthfd2.3	4.91e-302	0.599509	0.435	0.19	9.45e-298	5	Mthfd2
Ncoa4.1	1.06e-299	0.418335	0.217	0.056	2.03e-295	5	Ncoa4
Phlda2.7	2.72e-299	-1.06593	0.133	0.445	5.24e-295	5	Phlda2
Cdc25b	9.96e-298	0.330759	0.139	0.024	1.92e-293	5	Cdc25b
Cnn3.1	2.89e-297	-0.767027	0.159	0.479	5.56e-293	5	Cnn3
Ptp4a3	4.94e-296	0.463199	0.25	0.072	9.5e-292	5	Ptp4a3
Igfbp2.7	2.61e-293	-0.871339	0.034	0.336	5.03e-289	5	Igfbp2
Cdkn1c.6	3.43e-290	-1.01851	0.149	0.46	6.6e-286	5	Cdkn1c
Tmsb4x.8	2.28e-287	-0.594636	0.442	0.674	4.39e-283	5	Tmsb4x
Calm1.8	3.68e-286	-0.787539	0.549	0.742	7.07e-282	5	Calm1
Ldhb.6	2.06e-285	-0.812545	0.05	0.351	3.95e-281	5	Ldhb
Tceal8.7	8.52e-283	-0.690936	0.272	0.571	1.64e-278	5	Tceal8
Ifitm1.3	8.02e-281	-0.95174	0.09	0.389	1.54e-276	5	Ifitm1
S100a10.8	1.1e-279	-0.850264	0.24	0.528	2.12e-275	5	S100a10
Prrx2.7	2.9e-279	-0.870391	0.171	0.471	5.58e-275	5	Prrx2
Tdgf1.8	5.12e-278	-1.32037	0.001	0.281	9.86e-274	5	Tdgf1
Homer2.1	9.14e-275	0.383617	0.182	0.043	1.76e-270	5	Homer2
Runx1	5.17e-273	0.270125	0.107	0.016	9.94e-269	5	Runx1
Tsen34.1	7.52e-273	-0.707135	0.09	0.391	1.45e-268	5	Tsen34
Emb.8	8.22e-267	-0.922134	0.125	0.413	1.58e-262	5	Emb
Plp2.1	6.58e-264	-0.698509	0.083	0.376	1.26e-259	5	Plp2
Pou5f1.8	8.82e-261	-1.118	0.01	0.278	1.7e-256	5	Pou5f1
Lyar.7	2.87e-260	0.503088	0.773	0.531	5.52e-256	5	Lyar
Gpx4.5	6.34e-256	0.376905	0.949	0.834	1.22e-251	5	Gpx4
Prdx1.7	8.98e-255	-0.5728	0.931	0.958	1.73e-250	5	Prdx1
Prtg.8	2.1e-253	-0.723555	0.172	0.467	4.05e-249	5	Prtg
Ubb.2	7.37e-253	-0.356041	0.977	0.993	1.42e-248	5	Ubb
Slc29a1.1	1.74e-252	0.406819	0.226	0.067	3.34e-248	5	Slc29a1
Ptms.1	6.11e-249	-0.661075	0.149	0.439	1.17e-244	5	Ptms
1500012F01Rik.6	1.12e-248	0.529197	0.69	0.459	2.15e-244	5	1500012F01Rik
2810417H13Rik.5	9.91e-244	-0.587451	0.453	0.698	1.91e-239	5	2810417H13Rik
Fgf8.7	8.73e-243	-0.819768	0.058	0.328	1.68e-238	5	Fgf8
Celf4	2.86e-239	0.387168	0.173	0.044	5.5e-235	5	Celf4
Car4.5	3.46e-238	-0.806873	0.047	0.309	6.65e-234	5	Car4
Npc2.4	7.69e-232	-0.496949	0.585	0.778	1.48e-227	5	Npc2
Nnat.7	1.42e-231	-0.906002	0.119	0.387	2.73e-227	5	Nnat
Cited2.5	1.56e-231	0.627022	0.559	0.334	3e-227	5	Cited2
Tgfb2.7	5.97e-231	-0.813165	0.088	0.348	1.15e-226	5	Tgfb2
Krt18.7	4.58e-226	-0.838842	0.094	0.355	8.8e-222	5	Krt18
Ifitm2.2	9.38e-224	-0.451741	0.641	0.823	1.8e-219	5	Ifitm2
Krt8.5	3.32e-223	-0.759247	0.063	0.318	6.38e-219	5	Krt8
Snhg1.2	7.86e-219	0.540264	0.554	0.33	1.51e-214	5	Snhg1
Cnn2.7	4.34e-218	-0.776585	0.087	0.342	8.34e-214	5	Cnn2
Tsc22d1.4	2e-216	-0.649207	0.172	0.439	3.86e-212	5	Tsc22d1
Fscn1.4	2.71e-216	-0.594443	0.271	0.539	5.22e-212	5	Fscn1
Mtch1.7	8.87e-216	-0.565607	0.351	0.604	1.71e-211	5	Mtch1
Zdbf2.4	8.89e-214	-0.631593	0.078	0.333	1.71e-209	5	Zdbf2
2900010M23Rik.2	2.06e-211	0.43798	0.765	0.576	3.97e-207	5	2900010M23Rik
Oaz1	4.57e-211	-0.340281	0.864	0.941	8.8e-207	5	Oaz1
Myc	2.04e-210	0.268232	0.114	0.023	3.93e-206	5	Myc
Mrfap1.1	3.23e-209	-0.443801	0.586	0.778	6.2e-205	5	Mrfap1
Bambi.8	6.42e-205	-0.774971	0.078	0.32	1.24e-200	5	Bambi
Cmas.2	1.49e-203	0.478865	0.379	0.179	2.86e-199	5	Cmas
Fkbp1a.1	8.97e-203	-0.448593	0.589	0.78	1.72e-198	5	Fkbp1a
Hes1.5	1.45e-200	-0.6791	0.025	0.251	2.78e-196	5	Hes1
Igf2.6	6.29e-199	-0.848366	0.192	0.429	1.21e-194	5	Igf2
Cnpy2	2.36e-196	-0.535551	0.285	0.538	4.55e-192	5	Cnpy2
Limd2.2	1.41e-195	-0.566537	0.183	0.44	2.7e-191	5	Limd2
Eif5a.3	1.52e-195	0.25478	0.995	0.972	2.92e-191	5	Eif5a
P4hb.4	8.47e-195	-0.552334	0.246	0.499	1.63e-190	5	P4hb
Cst3.3	1.31e-193	-0.5639	0.31	0.554	2.52e-189	5	Cst3
Hmgn1.3	9.34e-193	-0.269591	0.97	0.986	1.8e-188	5	Hmgn1
H1fx.7	1.11e-192	-0.609381	0.161	0.411	2.14e-188	5	H1fx
Gnai2.2	4.91e-191	-0.519675	0.339	0.58	9.44e-187	5	Gnai2
Tpm4.2	7.7e-191	-0.592185	0.118	0.36	1.48e-186	5	Tpm4
Nt5c3	1.61e-190	0.402127	0.243	0.09	3.1e-186	5	Nt5c3
Pkm2.3	2.36e-190	-0.408115	0.845	0.932	4.54e-186	5	Pkm2
Rpia	7.51e-190	0.302592	0.153	0.041	1.45e-185	5	Rpia
H3f3a.3	2.73e-189	-0.290857	0.942	0.973	5.24e-185	5	H3f3a
Ifrd2.1	3.93e-189	0.430657	0.314	0.137	7.56e-185	5	Ifrd2
Cd63.5	1.97e-188	-0.61493	0.286	0.527	3.79e-184	5	Cd63
Rps27.2	2.38e-188	-0.250667	0.997	0.996	4.58e-184	5	Rps27
Cox6b2	1.4e-187	0.488231	0.411	0.212	2.7e-183	5	Cox6b2
Samd14	7.86e-187	0.301862	0.149	0.04	1.51e-182	5	Samd14
Dstn.4	3.6e-186	-0.573796	0.448	0.645	6.93e-182	5	Dstn
Ptov1.4	2.6e-184	-0.505159	0.41	0.635	4.99e-180	5	Ptov1
Rhoc.7	9.89e-183	-0.660439	0.058	0.28	1.9e-178	5	Rhoc
Fdft1.1	8.05e-182	0.450903	0.524	0.309	1.55e-177	5	Fdft1
1810027O10Rik.2	2.34e-181	0.421249	0.704	0.509	4.51e-177	5	1810027O10Rik
Fst.9	5.31e-181	-0.74197	0.005	0.204	1.02e-176	5	Fst
Nrp1.9	7.32e-181	-0.817925	0.037	0.248	1.41e-176	5	Nrp1
Set.5	8.84e-180	-0.420606	0.803	0.883	1.7e-175	5	Set
Rbm38	1.75e-179	0.404689	0.28	0.117	3.36e-175	5	Rbm38
Laptm4a.1	4.91e-179	-0.535938	0.317	0.553	9.45e-175	5	Laptm4a
Mki67.3	4.34e-178	0.475485	0.453	0.25	8.35e-174	5	Mki67
Snhg4.3	1.39e-176	0.435747	0.337	0.158	2.67e-172	5	Snhg4
Phlda1.4	2.29e-174	0.505545	0.334	0.157	4.4e-170	5	Phlda1
Gata6.4	9.55e-174	-0.598979	0.048	0.259	1.84e-169	5	Gata6
Rbbp7.3	1.62e-173	-0.518767	0.379	0.598	3.11e-169	5	Rbbp7
Cox17.4	3.22e-173	0.401555	0.719	0.525	6.2e-169	5	Cox17
Sumo2.2	1.85e-172	-0.300684	0.902	0.953	3.55e-168	5	Sumo2
Pcbp4.3	1.79e-170	-0.513008	0.23	0.466	3.43e-166	5	Pcbp4
Ier2.4	4.11e-170	-0.577716	0.124	0.351	7.91e-166	5	Ier2
Atp5b.5	1.07e-169	0.283058	0.956	0.881	2.05e-165	5	Atp5b
Fermt2.1	1.72e-169	-0.541202	0.04	0.245	3.31e-165	5	Fermt2
Cd81.7	3.85e-169	-0.586915	0.389	0.611	7.41e-165	5	Cd81
Ywhaq.2	7.07e-169	-0.468039	0.47	0.672	1.36e-164	5	Ywhaq
Igfbp4.6	1.58e-168	-0.618117	0.068	0.281	3.04e-164	5	Igfbp4
Dnmt3b.7	2.72e-168	-0.638388	0.048	0.254	5.22e-164	5	Dnmt3b
Fam195a	2.1e-165	0.325255	0.171	0.055	4.03e-161	5	Fam195a
Fn1.4	2.65e-165	-0.555266	0.22	0.449	5.1e-161	5	Fn1
Srm.6	7.18e-165	0.432488	0.583	0.376	1.38e-160	5	Srm
Sfrp1.6	1.1e-164	-0.669845	0.06	0.264	2.11e-160	5	Sfrp1
Meis2.8	3.65e-163	-0.61423	0.088	0.301	7.02e-159	5	Meis2
2310061C15Rik	5.56e-163	0.430214	0.41	0.221	1.07e-158	5	2310061C15Rik
Eif3d.1	1.65e-161	0.420197	0.614	0.426	3.18e-157	5	Eif3d
Tubb4b.5	2.76e-161	0.391245	0.685	0.481	5.32e-157	5	Tubb4b
Rbp1.2	1.9e-160	-0.564935	0.085	0.298	3.65e-156	5	Rbp1
Rbms1.4	3.76e-160	-0.524493	0.122	0.343	7.23e-156	5	Rbms1
Dcakd.3	5.28e-160	-0.512247	0.248	0.471	1.02e-155	5	Dcakd
Igfbp5.8	6.05e-160	-0.755256	0.079	0.282	1.16e-155	5	Igfbp5
Atpif1	5.54e-159	0.291584	0.942	0.892	1.07e-154	5	Atpif1
Rbpms2.4	2.23e-157	-0.520031	0.051	0.251	4.29e-153	5	Rbpms2
Ypel3.4	9.41e-156	-0.525715	0.117	0.337	1.81e-151	5	Ypel3
Kdm5b.1	3.94e-154	-0.491735	0.216	0.439	7.58e-150	5	Kdm5b
Fxyd6.5	4.22e-154	-0.551274	0.107	0.317	8.12e-150	5	Fxyd6
Lhx1.9	9.72e-154	-0.741042	0.007	0.181	1.87e-149	5	Lhx1
H2afy.5	1.18e-153	-0.496949	0.219	0.44	2.27e-149	5	H2afy
Sall4.4	1.65e-153	-0.545368	0.058	0.255	3.17e-149	5	Sall4
Mtap1b.4	2.03e-152	-0.622096	0.131	0.339	3.9e-148	5	Mtap1b
Clta.1	2.34e-152	-0.399969	0.484	0.679	4.51e-148	5	Clta
Ptdss2	1.05e-150	0.389341	0.292	0.135	2.02e-146	5	Ptdss2
Psme2.7	3.27e-150	-0.571871	0.166	0.378	6.29e-146	5	Psme2
Ppib.2	4.08e-150	-0.425571	0.462	0.657	7.84e-146	5	Ppib
Rian	2.91e-149	-0.484309	0.043	0.232	5.59e-145	5	Rian
H2afy2.5	1.96e-148	-0.533677	0.072	0.269	3.78e-144	5	H2afy2
Rrm2.1	4.14e-148	0.433646	0.478	0.288	7.97e-144	5	Rrm2
Cdh2.5	2.01e-144	-0.525827	0.026	0.201	3.87e-140	5	Cdh2
Ube2b.3	7.11e-143	-0.464567	0.282	0.496	1.37e-138	5	Ube2b
Ddt.3	8.68e-143	-0.504485	0.291	0.495	1.67e-138	5	Ddt
Tpm2.5	3.38e-142	-0.529724	0.094	0.291	6.5e-138	5	Tpm2
Sc4mol.2	8.45e-142	0.397229	0.55	0.361	1.63e-137	5	Sc4mol
Ctsl.5	8.94e-142	-0.581741	0.163	0.371	1.72e-137	5	Ctsl
Zfpm1.1	1.01e-141	0.325635	0.217	0.088	1.94e-137	5	Zfpm1
Smc4.2	2.58e-140	0.393937	0.604	0.421	4.96e-136	5	Smc4
Mesp1.6	7.72e-140	-0.755187	0	0.158	1.48e-135	5	Mesp1
Zfp36l1.7	2.16e-139	-0.507186	0.117	0.317	4.15e-135	5	Zfp36l1
Tspan3.1	3.07e-139	-0.502583	0.155	0.36	5.91e-135	5	Tspan3
Ifitm3.7	4.83e-139	-0.607789	0.054	0.236	9.29e-135	5	Ifitm3
Epcam.8	4.94e-139	-0.585922	0.021	0.189	9.51e-135	5	Epcam
Bex2.1	9.42e-139	-0.474214	0.231	0.443	1.81e-134	5	Bex2
Dtymk.4	9.68e-139	0.340108	0.768	0.606	1.86e-134	5	Dtymk
Cfl1	1.58e-138	-0.286403	0.846	0.922	3.03e-134	5	Cfl1
Gjc1.1	4.95e-138	-0.464039	0.037	0.213	9.52e-134	5	Gjc1
Fos.9	5.25e-138	-0.56928	0.038	0.213	1.01e-133	5	Fos
Arl4c.3	7.42e-138	-0.487239	0.047	0.226	1.43e-133	5	Arl4c
Ankrd11	1.87e-137	-0.427527	0.338	0.544	3.6e-133	5	Ankrd11
Auts2.1	2.21e-137	-0.467518	0.052	0.232	4.25e-133	5	Auts2
Bex1.6	3.41e-137	-0.446512	0.495	0.668	6.55e-133	5	Bex1
Epb4.1	1.46e-136	0.304224	0.193	0.074	2.8e-132	5	Epb4.1
Eprs.1	2.5e-136	0.37549	0.686	0.521	4.82e-132	5	Eprs
March2.2	1.46e-135	0.337336	0.261	0.118	2.81e-131	5	2020-03-02
Flna	9.32e-135	-0.463603	0.072	0.258	1.79e-130	5	Flna
1110008F13Rik.7	3.3e-134	0.367793	0.641	0.46	6.35e-130	5	1110008F13Rik
Sepw1.6	5.12e-134	-0.390055	0.672	0.786	9.84e-130	5	Sepw1
Ckap4.3	6.08e-134	-0.477109	0.059	0.239	1.17e-129	5	Ckap4
Ywhaz.2	7.95e-133	-0.441569	0.303	0.501	1.53e-128	5	Ywhaz
Soat1.4	8.8e-133	-0.459871	0.028	0.193	1.69e-128	5	Soat1
Myl12a.3	1.03e-132	-0.424742	0.593	0.727	1.97e-128	5	Myl12a
Sumo1.1	1.04e-132	-0.334151	0.655	0.798	2e-128	5	Sumo1
Csrp1.5	1.86e-132	-0.549407	0.15	0.344	3.57e-128	5	Csrp1
Ctnnb1.1	5.37e-132	-0.458096	0.165	0.367	1.03e-127	5	Ctnnb1
Ccnd1.7	2.42e-131	-0.478759	0.024	0.186	4.65e-127	5	Ccnd1
H2afj.6	3e-131	0.391645	0.576	0.396	5.77e-127	5	H2afj
Psip1.5	8.08e-131	-0.424628	0.391	0.582	1.55e-126	5	Psip1
Mrpl30.1	1.1e-130	0.359491	0.703	0.545	2.11e-126	5	Mrpl30
Eno1.3	8.44e-130	-0.360973	0.685	0.817	1.62e-125	5	Eno1
Cadm1.1	8.63e-130	-0.480321	0.052	0.225	1.66e-125	5	Cadm1
Pafah1b3.1	1.26e-129	-0.454546	0.194	0.396	2.42e-125	5	Pafah1b3
Fstl1.4	2.72e-129	-0.502685	0.065	0.241	5.23e-125	5	Fstl1
Gadd45a.1	3.55e-129	0.274108	0.159	0.056	6.83e-125	5	Gadd45a
Fzd2.2	3.76e-129	-0.466213	0.046	0.216	7.22e-125	5	Fzd2
Pim2.7	7.42e-129	-0.566964	0.011	0.163	1.43e-124	5	Pim2
Cct7.2	3.02e-128	0.327337	0.809	0.697	5.82e-124	5	Cct7
Trim28.1	3.31e-128	-0.427788	0.305	0.505	6.36e-124	5	Trim28
Plac8.3	4.84e-128	-0.507294	0.059	0.233	9.31e-124	5	Plac8
Mef2c.6	1.4e-127	-0.537952	0.064	0.239	2.69e-123	5	Mef2c
Akap12.4	5.87e-127	-0.445543	0.018	0.174	1.13e-122	5	Akap12
Cisd1.1	5.96e-127	0.371897	0.558	0.381	1.15e-122	5	Cisd1
Eomes.8	1.22e-126	-0.506726	0	0.144	2.34e-122	5	Eomes
Rps4y2.6	1.26e-124	-0.448254	0.317	0.51	2.42e-120	5	Rps4y2
1500011K16Rik	1.73e-123	0.309631	0.202	0.084	3.34e-119	5	1500011K16Rik
Gm1673.6	2.51e-123	-0.502033	0.107	0.286	4.83e-119	5	Gm1673
Ube2d1.1	4.84e-123	-0.443337	0.066	0.239	9.31e-119	5	Ube2d1
Fam176b.4	8.64e-123	-0.486632	0.05	0.215	1.66e-118	5	Fam176b
Gng5.1	2.45e-122	-0.251287	0.87	0.921	4.71e-118	5	Gng5
Bmp4.8	9.62e-119	-0.499201	0.045	0.204	1.85e-114	5	Bmp4
Mixl1.8	1.38e-118	-0.550161	0	0.136	2.65e-114	5	Mixl1
Eno3.4	1.94e-118	-0.508386	0.07	0.236	3.72e-114	5	Eno3
Smad1.1	2.35e-118	-0.423579	0.026	0.177	4.53e-114	5	Smad1
Hnrnpa0.4	3.19e-118	-0.420118	0.241	0.434	6.14e-114	5	Hnrnpa0
Lin28a.1	9.01e-118	-0.42764	0.069	0.237	1.73e-113	5	Lin28a
Slc38a4.5	3.1e-117	-0.454973	0.062	0.227	5.96e-113	5	Slc38a4
Syce2.1	4.68e-117	0.367317	0.427	0.261	9e-113	5	Syce2
Gas1.4	6.25e-117	-0.4403	0.019	0.165	1.2e-112	5	Gas1
Hcfc1r1.3	8.85e-117	-0.50465	0.16	0.344	1.7e-112	5	Hcfc1r1
Hnrnpab.3	1.43e-116	-0.350964	0.618	0.751	2.76e-112	5	Hnrnpab
C1qbp.4	1.87e-116	0.32503	0.751	0.615	3.6e-112	5	C1qbp
Dbi.2	2.98e-116	-0.320936	0.806	0.875	5.74e-112	5	Dbi
Rtn4	1.78e-115	-0.429216	0.198	0.385	3.43e-111	5	Rtn4
Hand1.7	5.04e-115	-0.58532	0.04	0.193	9.69e-111	5	Hand1
Aldh9a1	1.37e-114	0.328519	0.302	0.156	2.64e-110	5	Aldh9a1
Mpzl1.5	1.76e-114	-0.466045	0.134	0.31	3.39e-110	5	Mpzl1
Nop10.4	1.97e-114	0.255964	0.901	0.801	3.79e-110	5	Nop10
Vars	2.81e-114	0.345615	0.376	0.217	5.4e-110	5	Vars
Myl6.5	2.99e-114	-0.389808	0.667	0.764	5.76e-110	5	Myl6
1500032L24Rik.1	4.4e-114	0.317021	0.748	0.607	8.46e-110	5	1500032L24Rik
Stra13	5.74e-114	0.360004	0.426	0.264	1.1e-109	5	Stra13
Cdk2ap1.5	8.38e-114	-0.412824	0.262	0.451	1.61e-109	5	Cdk2ap1
Cox7b	1.1e-113	0.277061	0.857	0.756	2.11e-109	5	Cox7b
Rap1b	1.92e-113	0.436246	0.444	0.287	3.69e-109	5	Rap1b
Tgif1.2	2.12e-113	-0.421671	0.047	0.203	4.07e-109	5	Tgif1
Acp1	2.28e-113	0.354503	0.57	0.405	4.39e-109	5	Acp1
Cxxc5.1	3.17e-113	-0.415609	0.074	0.24	6.1e-109	5	Cxxc5
Acta2.8	1.23e-112	-1.20427	0.11	0.268	2.37e-108	5	Acta2
Foxp1.5	2.93e-112	-0.466743	0.07	0.23	5.64e-108	5	Foxp1
Itm2c	4.92e-112	-0.418206	0.028	0.174	9.47e-108	5	Itm2c
Mns1	8.28e-112	0.307441	0.184	0.076	1.59e-107	5	Mns1
Pgam1.2	5.79e-111	-0.37207	0.502	0.663	1.11e-106	5	Pgam1
Rrbp1.3	6.3e-111	-0.421443	0.185	0.371	1.21e-106	5	Rrbp1
Nt5dc2.3	1.76e-110	0.337487	0.679	0.529	3.38e-106	5	Nt5dc2
Cldn7.7	5.73e-110	-0.456317	0.002	0.13	1.1e-105	5	Cldn7
Rcn2.1	1.17e-109	-0.432826	0.071	0.232	2.26e-105	5	Rcn2
Pbk	1.53e-109	0.317308	0.226	0.105	2.94e-105	5	Pbk
Rab2a.1	3.93e-109	-0.399849	0.273	0.459	7.56e-105	5	Rab2a
Arl6ip1.3	4.1e-109	-0.457061	0.375	0.551	7.89e-105	5	Arl6ip1
Mrps10	7.49e-109	0.352198	0.451	0.289	1.44e-104	5	Mrps10
Mllt4.6	7.47e-108	-0.433679	0.121	0.291	1.44e-103	5	Mllt4
Hspa8.4	8.6e-108	0.297289	0.883	0.8	1.65e-103	5	Hspa8
Atp5e.1	1.36e-107	0.301139	0.743	0.604	2.61e-103	5	Atp5e
Zcrb1	1.67e-107	0.344686	0.53	0.366	3.22e-103	5	Zcrb1
Myh10.5	3.05e-107	-0.470543	0.14	0.309	5.87e-103	5	Myh10
Selm	3.47e-107	-0.414898	0.055	0.208	6.67e-103	5	Selm
Mfap2.5	5.01e-107	-0.490173	0.027	0.166	9.64e-103	5	Mfap2
Tagln.6	5.63e-107	-0.621149	0.02	0.156	1.08e-102	5	Tagln
Crabp1.9	5.92e-107	-0.906482	0.178	0.345	1.14e-102	5	Crabp1
Pycr2.6	6.52e-107	0.341064	0.479	0.313	1.25e-102	5	Pycr2
Sec61b.4	7.89e-107	-0.294124	0.723	0.817	1.52e-102	5	Sec61b
Myl9.8	1.53e-106	-0.77023	0.06	0.211	2.93e-102	5	Myl9
Tnnt2.9	3.26e-106	-1.08064	0.079	0.23	6.28e-102	5	Tnnt2
Hmgb1.3	4.97e-106	-0.278356	0.856	0.908	9.57e-102	5	Hmgb1
Anxa2.7	8.53e-106	-0.522023	0.021	0.156	1.64e-101	5	Anxa2
Arid3b.2	9.83e-106	-0.40356	0.075	0.233	1.89e-101	5	Arid3b
Igf2bp3	1.66e-104	-0.401705	0.14	0.313	3.19e-100	5	Igf2bp3
Luzp1	4.32e-104	-0.401957	0.103	0.267	8.31e-100	5	Luzp1
Ly6e.3	2.12e-103	-0.407592	0.054	0.205	4.08e-99	5	Ly6e
Cdk4.1	2.32e-103	-0.283891	0.754	0.853	4.46e-99	5	Cdk4
Fgfr1.1	2.78e-103	-0.38656	0.041	0.183	5.35e-99	5	Fgfr1
Maged2.7	1.48e-102	-0.466523	0.036	0.176	2.85e-98	5	Maged2
Tmem59.2	1.89e-102	-0.42785	0.161	0.332	3.63e-98	5	Tmem59
Ube2r2.1	2.28e-102	-0.386804	0.209	0.388	4.38e-98	5	Ube2r2
Cacybp.3	3.67e-102	0.308109	0.758	0.63	7.05e-98	5	Cacybp
Pmp22.8	6.22e-102	-0.548604	0.031	0.167	1.2e-97	5	Pmp22
Smarcd3.9	1.05e-101	-0.531591	0.054	0.198	2.01e-97	5	Smarcd3
Mdfi.1	1.39e-101	-0.410279	0.051	0.195	2.67e-97	5	Mdfi
Ptk7.1	1.69e-101	-0.388434	0.044	0.187	3.26e-97	5	Ptk7
Tiparp	1.85e-101	-0.397621	0.05	0.195	3.56e-97	5	Tiparp
Nedd4.4	3.33e-101	-0.349255	0.509	0.661	6.41e-97	5	Nedd4
Ehd1.1	7.55e-101	0.305646	0.227	0.11	1.45e-96	5	Ehd1
Hnrnpk.2	8.07e-101	-0.31957	0.676	0.787	1.55e-96	5	Hnrnpk
1700019E19Rik	1.43e-99	-0.373697	0.048	0.191	2.76e-95	5	1700019E19Rik
Atp6v0e.6	5.62e-99	-0.396749	0.273	0.449	1.08e-94	5	Atp6v0e
Egfl7.5	7.59e-99	0.323753	0.433	0.276	1.46e-94	5	Egfl7
Rbm24.6	8.21e-99	-0.432793	0.041	0.178	1.58e-94	5	Rbm24
Pdlim7.3	1.39e-98	-0.416922	0.127	0.29	2.67e-94	5	Pdlim7
Btg2.5	1.71e-98	0.289769	0.235	0.115	3.28e-94	5	Btg2
Gars.1	1.43e-97	0.342749	0.424	0.272	2.76e-93	5	Gars
Ndn.6	2.88e-97	-0.433231	0.05	0.19	5.55e-93	5	Ndn
Dpysl2.5	2.92e-97	-0.424472	0.079	0.23	5.62e-93	5	Dpysl2
Impact.1	3.98e-97	-0.397631	0.094	0.248	7.65e-93	5	Impact
Rcn3.4	9.06e-97	-0.460246	0.083	0.233	1.74e-92	5	Rcn3
Cyr61.6	1.21e-96	-0.414116	0.01	0.13	2.33e-92	5	Cyr61
Papola	2.32e-96	0.322889	0.365	0.219	4.47e-92	5	Papola
Map1lc3b.2	3.36e-96	-0.366818	0.296	0.468	6.47e-92	5	Map1lc3b
T.8	3.6e-96	-0.399388	0.001	0.113	6.93e-92	5	T
Slc9a3r1.5	3.96e-96	-0.387149	0.062	0.206	7.61e-92	5	Slc9a3r1
G0s2.8	4.97e-96	-0.454656	0.031	0.16	9.57e-92	5	G0s2
Lef1.2	1.28e-95	-0.360085	0.02	0.144	2.46e-91	5	Lef1
Wls.4	5.35e-95	-0.384545	0.053	0.192	1.03e-90	5	Wls
Rdx.4	6.86e-95	-0.355685	0.448	0.603	1.32e-90	5	Rdx
Cct4.1	7.38e-95	0.253935	0.836	0.738	1.42e-90	5	Cct4
Ctnna1.1	2.84e-94	-0.384412	0.1	0.255	5.46e-90	5	Ctnna1
Jund.5	4.29e-94	-0.414525	0.134	0.293	8.24e-90	5	Jund
Tfrc	2.47e-93	0.284486	0.183	0.082	4.75e-89	5	Tfrc
Ywhae.1	6.92e-93	-0.258271	0.813	0.892	1.33e-88	5	Ywhae
Atp1a1.2	7.18e-93	-0.440263	0.196	0.359	1.38e-88	5	Atp1a1
Spnb2	3.35e-92	-0.392818	0.124	0.28	6.44e-88	5	Spnb2
Psat1.1	1.29e-91	0.325653	0.421	0.274	2.48e-87	5	Psat1
Crabp2.9	1.33e-91	-0.527503	0.058	0.192	2.56e-87	5	Crabp2
Sod2	1.62e-91	0.332572	0.421	0.275	3.12e-87	5	Sod2
Ccnd2.5	2.74e-91	-0.474814	0.133	0.286	5.27e-87	5	Ccnd2
Ugdh.5	3.88e-91	-0.404198	0.056	0.191	7.47e-87	5	Ugdh
Gja1.4	1.16e-90	-0.374707	0.043	0.174	2.24e-86	5	Gja1
Ube2t.1	1.57e-90	0.303136	0.324	0.187	3.02e-86	5	Ube2t
Cryab.7	3.17e-90	-0.452364	0.015	0.131	6.1e-86	5	Cryab
Vcan.5	3.37e-90	-0.406302	0.039	0.166	6.49e-86	5	Vcan
Txndc12.1	4.72e-90	-0.360201	0.04	0.169	9.07e-86	5	Txndc12
Rab34	5.69e-90	-0.355718	0.057	0.195	1.1e-85	5	Rab34
Rbfox2	1.87e-89	-0.352847	0.039	0.168	3.6e-85	5	Rbfox2
1110002B05Rik	2.72e-89	-0.368867	0.152	0.31	5.24e-85	5	1110002B05Rik
Fam60a.2	3.26e-89	-0.37881	0.159	0.317	6.27e-85	5	Fam60a
Pcmt1	3.67e-89	0.322218	0.41	0.265	7.06e-85	5	Pcmt1
Prmt1.4	5.74e-89	-0.348153	0.568	0.688	1.1e-84	5	Prmt1
Mrp63	1.04e-88	0.312768	0.501	0.353	1.99e-84	5	Mrp63
Ccnd3.6	1.29e-88	0.325433	0.551	0.399	2.49e-84	5	Ccnd3
2410022L05Rik	1.3e-88	-0.360932	0.074	0.215	2.5e-84	5	2410022L05Rik
Hmmr.2	1.63e-88	0.330702	0.347	0.21	3.13e-84	5	Hmmr
Snrpn.6	1.69e-88	-0.40013	0.395	0.539	3.24e-84	5	Snrpn
Ndrg3	2.98e-88	0.255802	0.162	0.07	5.74e-84	5	Ndrg3
Hmgb3.4	3.92e-88	0.286237	0.688	0.549	7.54e-84	5	Hmgb3
Itgb1.3	8.8e-88	-0.376725	0.164	0.322	1.69e-83	5	Itgb1
S100a11.2	8.95e-88	-0.413479	0.085	0.228	1.72e-83	5	S100a11
Lmo4	1.21e-87	-0.382442	0.079	0.219	2.33e-83	5	Lmo4
Minos1.1	1.33e-87	0.270962	0.753	0.629	2.55e-83	5	Minos1
Wfdc2.4	1.41e-87	-0.359413	0.021	0.138	2.71e-83	5	Wfdc2
Bex4.5	1.46e-87	-0.353013	0.382	0.541	2.8e-83	5	Bex4
Cmtm7.2	9.47e-87	-0.365487	0.056	0.188	1.82e-82	5	Cmtm7
Bri3.4	2.42e-86	-0.329821	0.511	0.642	4.65e-82	5	Bri3
Mpnd.4	7.48e-86	-0.366641	0.09	0.231	1.44e-81	5	Mpnd
Gng2	1.48e-85	-0.338005	0.059	0.192	2.86e-81	5	Gng2
Ppid.3	1.94e-85	0.322082	0.435	0.29	3.73e-81	5	Ppid
Prdx4	2.95e-85	-0.358577	0.286	0.447	5.68e-81	5	Prdx4
Tspan6	5.83e-85	-0.367615	0.075	0.212	1.12e-80	5	Tspan6
Lpp.1	6.66e-85	-0.323394	0.019	0.132	1.28e-80	5	Lpp
Cct2.1	8.09e-85	0.259579	0.779	0.676	1.56e-80	5	Cct2
Cks2.2	1.12e-84	0.26156	0.805	0.676	2.14e-80	5	Cks2
Tmeff1	2.58e-84	-0.363193	0.103	0.246	4.97e-80	5	Tmeff1
Tln2.5	3.49e-84	-0.36817	0.051	0.178	6.71e-80	5	Tln2
Carhsp1.1	6.51e-84	-0.352448	0.132	0.284	1.25e-79	5	Carhsp1
Spint2.9	6.57e-84	-0.414453	0.093	0.231	1.26e-79	5	Spint2
Phgdh	8.22e-84	0.319602	0.424	0.283	1.58e-79	5	Phgdh
Pabpc4	8.9e-84	0.314855	0.334	0.204	1.71e-79	5	Pabpc4
Cox4nb.4	8.94e-84	-0.378908	0.189	0.346	1.72e-79	5	Cox4nb
Hand2.6	1.31e-83	-0.395009	0.054	0.18	2.51e-79	5	Hand2
Arglu1.4	2.82e-83	-0.361543	0.265	0.424	5.43e-79	5	Arglu1
Nsun2.2	6.2e-83	0.300783	0.36	0.222	1.19e-78	5	Nsun2
Car14.1	8.48e-83	-0.341161	0.035	0.154	1.63e-78	5	Car14
Cfl2.3	9.28e-83	-0.397789	0.114	0.256	1.78e-78	5	Cfl2
Ttn.9	1.27e-82	-0.653338	0.03	0.144	2.44e-78	5	Ttn
Txn2	1.58e-82	0.306153	0.534	0.393	3.04e-78	5	Txn2
Tcea3.2	1.79e-82	-0.312356	0.009	0.114	3.45e-78	5	Tcea3
Zfp644.1	2.5e-82	-0.349728	0.178	0.333	4.81e-78	5	Zfp644
Pdgfa.5	3.44e-82	-0.332006	0.02	0.131	6.61e-78	5	Pdgfa
Ezr.4	4.38e-82	-0.367596	0.043	0.165	8.43e-78	5	Ezr
Mrpl14.3	5.32e-82	0.272396	0.604	0.453	1.02e-77	5	Mrpl14
Ddit4.8	9.51e-82	-0.420185	0.128	0.271	1.83e-77	5	Ddit4
Morf4l2.2	1.72e-81	-0.325879	0.45	0.597	3.3e-77	5	Morf4l2
Jarid2.1	3.4e-81	-0.351517	0.107	0.247	6.53e-77	5	Jarid2
Cbx1.2	4.49e-81	-0.31004	0.476	0.619	8.63e-77	5	Cbx1
Cntfr.5	5.17e-81	-0.346705	0.032	0.147	9.95e-77	5	Cntfr
Actc1.7	2.72e-80	-1.11627	0.041	0.158	5.24e-76	5	Actc1
Zfp428.1	2.91e-80	-0.346533	0.095	0.232	5.6e-76	5	Zfp428
Myl4.8	3.41e-80	-1.19862	0.113	0.239	6.56e-76	5	Myl4
Msx1.3	3.76e-80	-0.361489	0.031	0.146	7.23e-76	5	Msx1
Tspan13.5	4.25e-80	-0.378566	0.132	0.275	8.18e-76	5	Tspan13
Acsl3.2	4.85e-80	-0.352356	0.116	0.258	9.33e-76	5	Acsl3
Fbln1.1	7.81e-80	-0.345367	0.037	0.153	1.5e-75	5	Fbln1
Mogat2	1.22e-79	-0.325726	0.031	0.144	2.35e-75	5	Mogat2
Ola1.1	7.38e-79	0.298509	0.444	0.304	1.42e-74	5	Ola1
Cstb.7	1.06e-78	-0.359689	0.324	0.474	2.03e-74	5	Cstb
Sap30.3	1.06e-78	-0.354163	0.101	0.237	2.04e-74	5	Sap30
Stmn2.6	1.86e-78	-0.374293	0.015	0.118	3.57e-74	5	Stmn2
Stard4	2.51e-78	0.288171	0.221	0.117	4.82e-74	5	Stard4
Unc5b.1	2.53e-78	-0.300343	0.02	0.126	4.86e-74	5	Unc5b
Srsf9.3	5.89e-78	-0.343425	0.308	0.458	1.13e-73	5	Srsf9
Taldo1.2	6.16e-78	0.303652	0.46	0.32	1.18e-73	5	Taldo1
Ktn1	6.48e-78	-0.343242	0.154	0.301	1.25e-73	5	Ktn1
Cd164.1	1.27e-77	-0.342287	0.126	0.267	2.44e-73	5	Cd164
1110003E01Rik.5	1.4e-77	-0.380288	0.1	0.234	2.7e-73	5	1110003E01Rik
Tipin.1	1.51e-77	0.306732	0.516	0.379	2.91e-73	5	Tipin
D0H4S114.4	1.74e-77	-0.333024	0.035	0.148	3.34e-73	5	D0H4S114
Mcm6.1	3.56e-77	0.295494	0.41	0.272	6.85e-73	5	Mcm6
Efna3.1	6.06e-77	-0.3059	0.007	0.103	1.17e-72	5	Efna3
Irx3.9	7.15e-77	-0.378971	0.044	0.159	1.37e-72	5	Irx3
Mpped2.6	1.04e-76	-0.378415	0.058	0.178	1.99e-72	5	Mpped2
Socs2.4	1.74e-76	-0.352484	0.035	0.147	3.34e-72	5	Socs2
Snrnp25.1	2.7e-76	0.296444	0.401	0.267	5.19e-72	5	Snrnp25
Gnb1.1	2.83e-76	-0.306396	0.375	0.523	5.45e-72	5	Gnb1
Laptm4b.2	3.52e-76	-0.3514	0.115	0.251	6.77e-72	5	Laptm4b
Ddx39.6	3.8e-76	0.266095	0.524	0.373	7.31e-72	5	Ddx39
Serf1.1	1.42e-75	-0.334987	0.075	0.201	2.74e-71	5	Serf1
Cdc34.4	1.64e-75	0.272349	0.579	0.438	3.16e-71	5	Cdc34
Snx6.1	1.81e-75	-0.345258	0.139	0.279	3.48e-71	5	Snx6
Cycs.6	2.95e-75	0.271356	0.656	0.515	5.67e-71	5	Cycs
Tshz2.8	3.42e-75	-0.40916	0.053	0.169	6.57e-71	5	Tshz2
Sec61g.4	5.28e-75	0.266474	0.633	0.5	1.02e-70	5	Sec61g
Col18a1.3	5.69e-75	-0.357756	0.115	0.251	1.09e-70	5	Col18a1
Pvrl2.2	7.49e-75	-0.340578	0.063	0.184	1.44e-70	5	Pvrl2
Pea15a	9.22e-75	-0.333302	0.047	0.162	1.77e-70	5	Pea15a
Cdc42ep5.1	1.62e-74	-0.289837	0.024	0.13	3.12e-70	5	Cdc42ep5
Pigx	1.69e-74	-0.33564	0.107	0.239	3.25e-70	5	Pigx
Pgm2.6	3.12e-74	-0.353287	0.051	0.167	6e-70	5	Pgm2
Idh2.5	5.49e-74	-0.40582	0.218	0.358	1.06e-69	5	Idh2
Mrpl36	7.75e-74	0.291968	0.383	0.253	1.49e-69	5	Mrpl36
Gsta4.1	1.76e-73	-0.341512	0.178	0.321	3.38e-69	5	Gsta4
Ddx5.1	6.77e-73	-0.306456	0.463	0.594	1.3e-68	5	Ddx5
Mlf2	9.23e-73	-0.300221	0.404	0.544	1.77e-68	5	Mlf2
Lamp1.2	9.7e-73	-0.328693	0.257	0.407	1.87e-68	5	Lamp1
Pam.3	1.14e-72	-0.368548	0.039	0.147	2.19e-68	5	Pam
Lbr.3	1.7e-72	0.290188	0.463	0.327	3.28e-68	5	Lbr
6430527G18Rik	1.74e-72	-0.282119	0.012	0.107	3.34e-68	5	6430527G18Rik
Actn1.1	1.82e-72	-0.33101	0.09	0.216	3.5e-68	5	Actn1
Fbn2.4	2.06e-72	-0.333056	0.043	0.153	3.96e-68	5	Fbn2
Bin1	3.42e-72	-0.301453	0.033	0.139	6.58e-68	5	Bin1
Msx2.2	4.21e-72	-0.303851	0.017	0.115	8.09e-68	5	Msx2
Hadh.5	4.3e-72	-0.355274	0.162	0.299	8.27e-68	5	Hadh
Pmm1	7.02e-72	0.284542	0.324	0.202	1.35e-67	5	Pmm1
Esco2	1.1e-71	0.270556	0.215	0.115	2.11e-67	5	Esco2
Txnl1.2	1.81e-71	0.278598	0.531	0.399	3.49e-67	5	Txnl1
Nisch.1	2.2e-71	-0.331894	0.211	0.355	4.22e-67	5	Nisch
Nol7	8.31e-71	0.28852	0.455	0.326	1.6e-66	5	Nol7
Arpc5.3	1.23e-70	-0.326505	0.297	0.445	2.36e-66	5	Arpc5
Mrpl32	1.55e-70	0.275202	0.32	0.199	2.98e-66	5	Mrpl32
Tmem176b.4	1.71e-70	-0.325293	0.017	0.113	3.28e-66	5	Tmem176b
Cotl1.3	1.77e-70	-0.319825	0.056	0.17	3.4e-66	5	Cotl1
Tmem88.2	2.21e-70	-0.288553	0.017	0.113	4.25e-66	5	Tmem88
Tnks2	2.27e-70	-0.31443	0.215	0.36	4.37e-66	5	Tnks2
Arid1a	2.4e-70	-0.31535	0.166	0.305	4.61e-66	5	Arid1a
Odz4	2.94e-70	-0.284989	0.018	0.113	5.66e-66	5	Odz4
Pfn2.6	3.99e-70	-0.32778	0.045	0.154	7.68e-66	5	Pfn2
Dok4.5	4.48e-70	-0.308499	0.026	0.126	8.62e-66	5	Dok4
6330403K07Rik.4	6.14e-70	-0.309477	0.016	0.111	1.18e-65	5	6330403K07Rik
Qk	1.23e-69	-0.317408	0.1	0.227	2.36e-65	5	Qk
Nars	1.35e-69	0.300657	0.4	0.273	2.59e-65	5	Nars
Map4k4	1.64e-69	-0.286694	0.037	0.142	3.15e-65	5	Map4k4
Amotl1	1.71e-69	-0.278879	0.026	0.125	3.29e-65	5	Amotl1
Zyx.1	1.83e-69	-0.296173	0.041	0.149	3.52e-65	5	Zyx
Tspan31.1	2.07e-69	-0.320967	0.087	0.21	3.98e-65	5	Tspan31
Lbh.5	2.5e-69	-0.390453	0.025	0.123	4.81e-65	5	Lbh
Cirbp.3	9.38e-69	-0.332803	0.156	0.29	1.8e-64	5	Cirbp
Ppp1r1a.2	1.49e-68	-0.298866	0.025	0.122	2.88e-64	5	Ppp1r1a
2810025M15Rik.2	1.79e-68	-0.318322	0.282	0.423	3.45e-64	5	2810025M15Rik
Mex3a.1	2.17e-68	-0.301355	0.077	0.196	4.17e-64	5	Mex3a
Fat1.1	2.88e-68	-0.281053	0.025	0.122	5.54e-64	5	Fat1
Bcat1	5.21e-68	-0.266188	0.014	0.105	1e-63	5	Bcat1
Tubb2b.1	7.01e-68	-0.33313	0.054	0.164	1.35e-63	5	Tubb2b
Eml4	7.88e-68	-0.312667	0.134	0.266	1.52e-63	5	Eml4
Lphn2	9.12e-68	-0.261462	0.018	0.112	1.75e-63	5	Lphn2
Smarcd1.2	1.24e-67	-0.314275	0.106	0.232	2.38e-63	5	Smarcd1
Atp2b1.3	2.24e-67	-0.335949	0.164	0.298	4.31e-63	5	Atp2b1
Nexn.8	2.66e-67	-0.326152	0.016	0.107	5.11e-63	5	Nexn
H2afx.3	3.3e-67	-0.312335	0.575	0.685	6.34e-63	5	H2afx
Pdia4	3.93e-67	-0.31461	0.064	0.177	7.57e-63	5	Pdia4
Efna4.1	5.71e-67	-0.277406	0.025	0.121	1.1e-62	5	Efna4
Hnrnpd.3	1.17e-66	-0.286503	0.4	0.537	2.25e-62	5	Hnrnpd
Atf4.2	1.59e-66	0.303848	0.389	0.267	3.05e-62	5	Atf4
Litaf.3	7.68e-66	-0.310379	0.093	0.214	1.48e-61	5	Litaf
Top2a.2	8.39e-66	0.25617	0.694	0.576	1.61e-61	5	Top2a
Ddah2.5	1.11e-65	-0.316982	0.367	0.505	2.13e-61	5	Ddah2
Rap1a	1.54e-65	0.273389	0.352	0.23	2.96e-61	5	Rap1a
Wdr12.1	3.79e-65	0.263998	0.325	0.208	7.29e-61	5	Wdr12
Tpm3.1	4.57e-65	-0.30416	0.241	0.383	8.79e-61	5	Tpm3
Gata4.7	5.59e-65	-0.289391	0.017	0.107	1.08e-60	5	Gata4
Shisa4	1.44e-64	-0.262898	0.017	0.106	2.78e-60	5	Shisa4
Cfc1.2	1.65e-64	-0.294053	0.018	0.108	3.18e-60	5	Cfc1
Emp2.3	2.68e-64	-0.283481	0.014	0.101	5.15e-60	5	Emp2
Slc39a10	3.09e-64	-0.308268	0.094	0.211	5.95e-60	5	Slc39a10
Ssna1	3.78e-64	0.283033	0.379	0.261	7.27e-60	5	Ssna1
Lamb1.1	3.96e-64	-0.270203	0.018	0.106	7.61e-60	5	Lamb1
Hsd17b12.2	4.02e-64	-0.316943	0.151	0.28	7.73e-60	5	Hsd17b12
Klk8.1	8.32e-64	-0.27584	0.033	0.129	1.6e-59	5	Klk8
Hk2.1	1.29e-63	-0.294804	0.067	0.178	2.48e-59	5	Hk2
Slc6a6.1	1.37e-63	-0.292888	0.064	0.173	2.63e-59	5	Slc6a6
Schip1.1	1.39e-63	-0.286084	0.04	0.14	2.68e-59	5	Schip1
Krtcap2	1.4e-63	-0.267585	0.475	0.6	2.69e-59	5	Krtcap2
Pnrc1.1	3.58e-63	-0.302882	0.102	0.221	6.89e-59	5	Pnrc1
Ttc3.4	3.71e-63	-0.314365	0.334	0.467	7.13e-59	5	Ttc3
Zfhx3	3.79e-63	-0.28719	0.063	0.171	7.29e-59	5	Zfhx3
Mrpl52	4.96e-63	-0.29451	0.31	0.447	9.55e-59	5	Mrpl52
Acvr2b.1	5.62e-63	-0.306233	0.122	0.245	1.08e-58	5	Acvr2b
Fam64a.2	6.62e-63	0.275364	0.355	0.237	1.27e-58	5	Fam64a
Gtf2a2	1.45e-62	0.278739	0.493	0.372	2.79e-58	5	Gtf2a2
Sgce.4	2.79e-62	-0.302397	0.057	0.162	5.37e-58	5	Sgce
Ift74	4.28e-62	-0.268607	0.037	0.134	8.23e-58	5	Ift74
D11Wsu99e	6.54e-62	0.25855	0.584	0.466	1.26e-57	5	D11Wsu99e
Mrto4.6	7.08e-62	0.266072	0.443	0.317	1.36e-57	5	Mrto4
Rasgrp2	7.22e-62	0.258562	0.142	0.068	1.39e-57	5	Rasgrp2
Mapk3.1	8.45e-62	-0.296434	0.112	0.232	1.63e-57	5	Mapk3
Ptprs	1.35e-61	-0.270515	0.054	0.157	2.59e-57	5	Ptprs
Cyba.3	1.73e-61	-0.29539	0.158	0.287	3.32e-57	5	Cyba
Fus	1.94e-61	-0.291979	0.35	0.484	3.72e-57	5	Fus
Chd4	2.7e-61	-0.274544	0.386	0.523	5.19e-57	5	Chd4
Oaz2.2	3.36e-61	-0.313259	0.134	0.257	6.46e-57	5	Oaz2
Meis1.6	5.86e-61	-0.292548	0.041	0.138	1.13e-56	5	Meis1
Stard3nl	6.94e-61	-0.289687	0.11	0.23	1.34e-56	5	Stard3nl
Sec11a.1	4.76e-60	-0.295451	0.314	0.446	9.15e-56	5	Sec11a
Dab2.5	6.28e-60	-0.258872	0.022	0.109	1.21e-55	5	Dab2
Armcx2.2	7.64e-60	-0.271994	0.036	0.13	1.47e-55	5	Armcx2
Ndufs4.3	9.69e-60	-0.282284	0.357	0.488	1.86e-55	5	Ndufs4
Hmgn2.5	1.32e-59	-0.309292	0.338	0.466	2.54e-55	5	Hmgn2
Dlc1.1	1.66e-59	-0.254018	0.028	0.117	3.2e-55	5	Dlc1
Pcdhga8	1.98e-59	-0.253001	0.031	0.122	3.8e-55	5	Pcdhga8
Maged1.4	2.26e-59	-0.301908	0.246	0.382	4.35e-55	5	Maged1
Kif2a.1	2.41e-59	0.260173	0.325	0.214	4.64e-55	5	Kif2a
Nradd.1	3.64e-59	-0.256458	0.031	0.121	7e-55	5	Nradd
Egr1.7	6.23e-59	-0.287923	0.043	0.139	1.2e-54	5	Egr1
Grhpr	6.84e-59	0.250122	0.301	0.191	1.32e-54	5	Grhpr
Cox4i2.4	8.32e-59	-0.285324	0.022	0.107	1.6e-54	5	Cox4i2
Paip2	8.34e-59	-0.260983	0.468	0.594	1.6e-54	5	Paip2
Jun.5	1.16e-58	-0.326232	0.103	0.217	2.24e-54	5	Jun
Khdrbs1.1	1.29e-58	-0.300718	0.252	0.379	2.48e-54	5	Khdrbs1
Pmvk.1	1.41e-58	0.267219	0.457	0.34	2.71e-54	5	Pmvk
Mvd	1.42e-58	0.26756	0.321	0.211	2.73e-54	5	Mvd
1500009L16Rik.2	1.66e-58	-0.262889	0.03	0.119	3.2e-54	5	1500009L16Rik
Rest.1	1.9e-58	-0.290185	0.129	0.248	3.64e-54	5	Rest
Grrp1.1	3.47e-58	-0.25067	0.021	0.105	6.68e-54	5	Grrp1
Nr2f6.1	3.56e-58	-0.259312	0.033	0.123	6.85e-54	5	Nr2f6
Igfbpl1.8	3.68e-58	-0.518816	0.117	0.223	7.08e-54	5	Igfbpl1
Tcf4	7.65e-58	-0.277715	0.064	0.167	1.47e-53	5	Tcf4
Igf2bp1	1.27e-57	-0.286183	0.255	0.384	2.44e-53	5	Igf2bp1
Rras.1	1.6e-57	-0.283788	0.079	0.186	3.07e-53	5	Rras
Txndc5	1.79e-57	-0.29328	0.122	0.24	3.44e-53	5	Txndc5
Kdm1a	2.98e-57	-0.27822	0.207	0.335	5.73e-53	5	Kdm1a
Plin3	3.34e-57	-0.284137	0.068	0.171	6.42e-53	5	Plin3
Klf6.1	3.39e-57	-0.273784	0.055	0.154	6.53e-53	5	Klf6
Atxn7l3b.4	1.08e-56	-0.269989	0.478	0.596	2.08e-52	5	Atxn7l3b
Msi2	2.43e-56	-0.279873	0.071	0.172	4.68e-52	5	Msi2
Rala.3	3e-56	-0.291854	0.266	0.392	5.78e-52	5	Rala
Pgrmc1	3.35e-56	-0.309039	0.149	0.266	6.44e-52	5	Pgrmc1
Bmpr1a	4.53e-56	-0.251854	0.036	0.125	8.71e-52	5	Bmpr1a
Gyg.8	8.04e-56	-0.726773	0.239	0.344	1.55e-51	5	Gyg
C530008M17Rik.6	8.04e-56	-0.284001	0.051	0.145	1.55e-51	5	C530008M17Rik
Cdk12.2	8.92e-56	-0.290812	0.161	0.282	1.72e-51	5	Cdk12
Mycn	9.53e-56	-0.266591	0.041	0.132	1.83e-51	5	Mycn
2010001M06Rik.5	1.97e-55	-0.276858	0.064	0.162	3.79e-51	5	2010001M06Rik
1810046J19Rik.1	2e-55	0.251439	0.4	0.284	3.85e-51	5	1810046J19Rik
Crip2.2	2.2e-55	-0.297871	0.036	0.125	4.22e-51	5	Crip2
Tm2d2	2.32e-55	-0.273482	0.105	0.217	4.46e-51	5	Tm2d2
Ppp1r14a.4	2.35e-55	-0.261341	0.036	0.124	4.52e-51	5	Ppp1r14a
Cyb5.8	2.98e-55	-0.336125	0.358	0.47	5.72e-51	5	Cyb5
Hif1a	3.42e-55	-0.275747	0.086	0.191	6.57e-51	5	Hif1a
Smad4	3.45e-55	-0.250164	0.051	0.146	6.63e-51	5	Smad4
Rabggtb	3.99e-55	0.258045	0.266	0.168	7.68e-51	5	Rabggtb
Rragd	4.74e-55	-0.264431	0.052	0.145	9.11e-51	5	Rragd
Fis1	6.19e-55	-0.279748	0.293	0.422	1.19e-50	5	Fis1
Praf2.2	1.26e-54	-0.275259	0.068	0.168	2.41e-50	5	Praf2
Zcchc3.3	1.63e-54	-0.285242	0.076	0.176	3.13e-50	5	Zcchc3
Fnbp1l	1.78e-54	-0.251403	0.048	0.14	3.43e-50	5	Fnbp1l
Gna11	1.83e-54	-0.250492	0.042	0.132	3.52e-50	5	Gna11
Tsn.5	1.88e-54	-0.261497	0.482	0.597	3.62e-50	5	Tsn
Ppap2b.5	2.34e-54	-0.278592	0.029	0.112	4.5e-50	5	Ppap2b
Phf20	4.48e-54	-0.265274	0.079	0.181	8.61e-50	5	Phf20
Isl1.8	4.8e-54	-0.352776	0.069	0.166	9.24e-50	5	Isl1
0610007C21Rik	6.62e-54	-0.261455	0.056	0.151	1.27e-49	5	0610007C21Rik
Cd320.1	8.18e-54	-0.273318	0.09	0.194	1.57e-49	5	Cd320
Pdcd4.5	8.31e-54	-0.326107	0.128	0.24	1.6e-49	5	Pdcd4
Trim35.2	8.82e-54	-0.287234	0.124	0.235	1.7e-49	5	Trim35
Aplp2.4	1.17e-53	-0.296537	0.174	0.292	2.26e-49	5	Aplp2
Gm15459	1.28e-53	0.272529	0.393	0.282	2.45e-49	5	Gm15459
G3bp2	2.48e-53	-0.278374	0.213	0.338	4.76e-49	5	G3bp2
Itm2a.7	2.56e-53	-0.584357	0.079	0.179	4.93e-49	5	Itm2a
Aff4	2.85e-53	-0.252839	0.058	0.153	5.49e-49	5	Aff4
Aplnr.2	3.95e-53	-0.253386	0.035	0.12	7.6e-49	5	Aplnr
Igf2r.7	6.65e-53	-0.303373	0.043	0.133	1.28e-48	5	Igf2r
Tmed10.1	1.12e-52	-0.272298	0.371	0.495	2.15e-48	5	Tmed10
Pbx3.1	3.14e-52	-0.257961	0.055	0.148	6.04e-48	5	Pbx3
Arpp19.7	3.28e-52	-0.26916	0.473	0.583	6.3e-48	5	Arpp19
Spr	3.36e-52	-0.25647	0.055	0.147	6.47e-48	5	Spr
Idh1	4.94e-52	-0.276345	0.096	0.198	9.51e-48	5	Idh1
3110003A17Rik.1	8.92e-52	-0.271808	0.265	0.392	1.72e-47	5	3110003A17Rik
Gabarap.6	1.02e-51	-0.294767	0.459	0.565	1.96e-47	5	Gabarap
Apex1.3	1.57e-51	-0.262585	0.37	0.49	3.02e-47	5	Apex1
Ehmt1	1.91e-51	-0.258083	0.123	0.235	3.66e-47	5	Ehmt1
Ebpl	8.13e-51	-0.265391	0.092	0.193	1.56e-46	5	Ebpl
Leprel4.3	1.4e-50	-0.278181	0.042	0.127	2.7e-46	5	Leprel4
Gsk3b	3.53e-50	-0.276373	0.163	0.276	6.79e-46	5	Gsk3b
Ctnnbip1.1	5.13e-50	-0.261077	0.128	0.237	9.88e-46	5	Ctnnbip1
Rbms2.2	6.68e-50	-0.256099	0.075	0.17	1.29e-45	5	Rbms2
Taf7.8	6.84e-50	-0.293432	0.141	0.25	1.32e-45	5	Taf7
Smarcc1.1	1.8e-49	-0.268872	0.334	0.451	3.46e-45	5	Smarcc1
Vps4b	1.82e-49	-0.256924	0.117	0.222	3.51e-45	5	Vps4b
Ppp4c.2	1.93e-49	-0.268661	0.286	0.407	3.7e-45	5	Ppp4c
Plod2.2	4.64e-49	-0.261347	0.038	0.119	8.91e-45	5	Plod2
Chic2.1	5.32e-49	-0.261037	0.205	0.324	1.02e-44	5	Chic2
Bod1	5.79e-49	-0.256442	0.108	0.21	1.11e-44	5	Bod1
Cd151.1	6.96e-49	-0.257597	0.079	0.174	1.34e-44	5	Cd151
Prnp.6	1.45e-48	-0.292547	0.044	0.126	2.78e-44	5	Prnp
Zcchc11.1	2.15e-48	-0.272785	0.141	0.248	4.14e-44	5	Zcchc11
Insig1.2	3.64e-48	0.259626	0.219	0.133	7.01e-44	5	Insig1
Tnrc6c	6.71e-48	-0.253209	0.114	0.217	1.29e-43	5	Tnrc6c
AI462493	4.91e-47	-0.25474	0.161	0.271	9.45e-43	5	AI462493
Mmd.4	5.05e-47	-0.298627	0.142	0.245	9.71e-43	5	Mmd
Ssr2.1	9.6e-47	-0.252313	0.398	0.509	1.85e-42	5	Ssr2
Hnrnph1	1.1e-46	-0.252909	0.227	0.344	2.12e-42	5	Hnrnph1
H19.7	1.94e-46	-0.526215	0.312	0.403	3.74e-42	5	H19
Tmed9.1	2.44e-46	-0.257719	0.34	0.453	4.69e-42	5	Tmed9
Tmbim6.4	6.85e-46	-0.281116	0.261	0.371	1.32e-41	5	Tmbim6
3230401D17Rik.1	1.66e-44	-0.252924	0.143	0.247	3.19e-40	5	3230401D17Rik
Setd5.4	2.06e-44	-0.261336	0.169	0.273	3.96e-40	5	Setd5
Btg1.3	3.06e-44	-0.261083	0.12	0.218	5.89e-40	5	Btg1
Adh5.1	9.8e-43	-0.253661	0.297	0.403	1.89e-38	5	Adh5
Clu.8	1.81e-42	-0.304836	0.051	0.129	3.49e-38	5	Clu
Psme1.3	3.77e-42	-0.256987	0.165	0.268	7.24e-38	5	Psme1
Pdia3.6	3.89e-42	-0.274523	0.281	0.384	7.47e-38	5	Pdia3
Eid1.4	4.54e-42	-0.250679	0.089	0.177	8.74e-38	5	Eid1
Arf4.1	1.2e-40	-0.27226	0.307	0.411	2.32e-36	5	Arf4
Son.8	5.04e-40	-0.268301	0.416	0.51	9.69e-36	5	Son
H47.7	1.23e-39	-0.255374	0.106	0.195	2.37e-35	5	H47
Mdh1.3	3.35e-39	-0.259145	0.385	0.483	6.44e-35	5	Mdh1
Itm2b.6	9.65e-38	-0.273879	0.178	0.273	1.86e-33	5	Itm2b
3632451O06Rik.3	4.01e-37	-0.253452	0.036	0.102	7.7e-33	5	3632451O06Rik
Atp2a2.3	1.45e-34	-0.284346	0.12	0.203	2.8e-30	5	Atp2a2
Des.6	3.5e-34	-0.295292	0.116	0.197	6.73e-30	5	Des
Slc2a1.2	4.01e-34	-0.265255	0.164	0.253	7.72e-30	5	Slc2a1
Nasp.5	5.07e-32	-0.272408	0.523	0.578	9.75e-28	5	Nasp
Plk4.6	1.49e-29	-0.272672	0.158	0.236	2.86e-25	5	Plk4
Tnni1.8	1.81e-27	-0.763055	0.43	0.438	3.49e-23	5	Tnni1
Mt1.8	3.67e-21	-0.432456	0.083	0.135	7.07e-17	5	Mt1
Myl7.9	3.4e-16	-1.55914	0.306	0.321	6.54e-12	5	Myl7
Nnat.12	0	1.62242	0.832	0.332	0	6	Nnat
Mfap2.6	0	1.3329	0.672	0.117	0	6	Mfap2
Crabp2.13	0	1.24072	0.638	0.148	0	6	Crabp2
Cdo1	0	1.23612	0.415	0.011	0	6	Cdo1
Cdkn1c.11	0	1.22274	0.795	0.41	0	6	Cdkn1c
Mfap4	0	1.08195	0.461	0.054	0	6	Mfap4
Maged2.9	0	1.00624	0.535	0.137	0	6	Maged2
Col3a1	0	0.981564	0.286	0.007	0	6	Col3a1
Ccnd2.8	0	0.973162	0.588	0.25	0	6	Ccnd2
Idh2.8	0	0.944313	0.726	0.318	0	6	Idh2
Slc25a4.9	0	0.926343	0.991	0.828	0	6	Slc25a4
Mest.11	0	0.924819	0.852	0.457	0	6	Mest
Prrx1	0	0.912821	0.308	0.031	0	6	Prrx1
Col9a1	0	0.907189	0.29	0.023	0	6	Col9a1
Serpinh1.10	0	0.89649	0.924	0.568	0	6	Serpinh1
Gnas.8	0	0.892731	0.992	0.874	0	6	Gnas
Gpc3.9	0	0.865496	0.777	0.437	0	6	Gpc3
Cd63.7	0	0.859325	0.822	0.485	0	6	Cd63
Tshz2.12	0	0.848963	0.451	0.138	0	6	Tshz2
Igfbp4.10	0	0.847343	0.586	0.241	0	6	Igfbp4
Col2a1	0	0.825031	0.323	0.032	0	6	Col2a1
Ssbp2.4	0	0.817142	0.493	0.158	0	6	Ssbp2
Col1a2	0	0.799545	0.297	0.04	0	6	Col1a2
Eno3.7	0	0.787172	0.513	0.202	0	6	Eno3
6330403K07Rik.5	0	0.77471	0.366	0.084	0	6	6330403K07Rik
Tgfbi.1	0	0.774543	0.283	0.038	0	6	Tgfbi
Tuba1a.8	0	0.772639	0.883	0.744	0	6	Tuba1a
Pdlim4	0	0.754468	0.303	0.05	0	6	Pdlim4
Mdk.11	0	0.749399	0.997	0.954	0	6	Mdk
Ptn	0	0.744934	0.266	0.027	0	6	Ptn
Cnn3.5	0	0.740134	0.748	0.433	0	6	Cnn3
Igdcc3	0	0.730199	0.347	0.079	0	6	Igdcc3
Ubb.5	0	0.729689	0.999	0.992	0	6	Ubb
Gstm5.4	0	0.726414	0.584	0.292	0	6	Gstm5
Marcksl1.7	0	0.721839	0.972	0.839	0	6	Marcksl1
Rcn3.6	0	0.720489	0.514	0.2	0	6	Rcn3
H19.11	0	0.717247	0.8	0.366	0	6	H19
Maged1.6	0	0.714687	0.646	0.351	0	6	Maged1
Aes.4	0	0.714242	0.369	0.094	0	6	Aes
Hnrnpk.4	0	0.713867	0.946	0.766	0	6	Hnrnpk
Marcks.7	0	0.709764	0.833	0.603	0	6	Marcks
Ppap2b.7	0	0.704273	0.316	0.09	0	6	Ppap2b
H2afy2.8	0	0.703791	0.526	0.234	0	6	H2afy2
Emid2	0	0.703277	0.274	0.025	0	6	Emid2
Ptov1.7	0	0.692031	0.846	0.601	0	6	Ptov1
Ddit4.11	0	0.674413	0.5	0.243	0	6	Ddit4
Pkm2.8	0	0.672297	0.972	0.922	0	6	Pkm2
Ywhaq.4	0	0.670584	0.873	0.641	0	6	Ywhaq
Prmt1.9	0	0.670253	0.885	0.664	0	6	Prmt1
Pcolce	0	0.663021	0.274	0.042	0	6	Pcolce
Rcn2.2	0	0.658946	0.481	0.2	0	6	Rcn2
Serpinf1	0	0.655423	0.245	0.024	0	6	Serpinf1
Tspan3.3	0	0.651144	0.604	0.326	0	6	Tspan3
Irx3.13	0	0.649108	0.378	0.134	0	6	Irx3
Mdfi.3	0	0.644626	0.418	0.167	0	6	Mdfi
Id2.12	0	0.643066	0.74	0.479	0	6	Id2
Tmsb4x.12	0	0.641472	0.919	0.637	0	6	Tmsb4x
Fscn1.8	0	0.635013	0.74	0.502	0	6	Fscn1
Ttc3.6	0	0.632362	0.704	0.439	0	6	Ttc3
Ssbp4.3	0	0.630042	0.388	0.147	0	6	Ssbp4
Pfkl.1	0	0.62994	0.431	0.178	0	6	Pfkl
D0H4S114.6	0	0.629598	0.356	0.123	0	6	D0H4S114
Cd81.11	0	0.623297	0.843	0.576	0	6	Cd81
Dcakd.7	0	0.620545	0.693	0.437	0	6	Dcakd
Gm11223.3	0	0.615235	0.76	0.546	0	6	Gm11223
Lpar1	0	0.611994	0.237	0.04	0	6	Lpar1
Basp1.6	0	0.59978	0.727	0.478	0	6	Basp1
Shisa2.2	0	0.597944	0.226	0.06	0	6	Shisa2
Col1a1	0	0.59718	0.232	0.051	0	6	Col1a1
Tbx1.2	0	0.590098	0.264	0.072	0	6	Tbx1
Nedd4.5	0	0.588826	0.843	0.635	0	6	Nedd4
Arf4.3	0	0.580211	0.645	0.385	0	6	Arf4
Polr2m.5	0	0.577733	0.704	0.465	0	6	Polr2m
Il11ra1.1	0	0.575699	0.267	0.062	0	6	Il11ra1
Ntrk2	0	0.56395	0.173	0.008	0	6	Ntrk2
Gnb2.5	0	0.557325	0.744	0.512	0	6	Gnb2
Six1	0	0.552897	0.179	0.007	0	6	Six1
Aldoa.7	0	0.545373	0.976	0.951	0	6	Aldoa
Eno1.7	0	0.537182	0.896	0.8	0	6	Eno1
Foxd1	0	0.52431	0.139	0	0	6	Foxd1
Nr2f2	0	0.524127	0.21	0.036	0	6	Nr2f2
Nr2f1	0	0.512137	0.169	0.009	0	6	Nr2f1
Crabp1.14	0	0.511693	0.725	0.303	0	6	Crabp1
Ywhae.3	0	0.503365	0.957	0.881	0	6	Ywhae
Gap43.2	0	0.495653	0.186	0.037	0	6	Gap43
Foxp2	0	0.494862	0.151	0.005	0	6	Foxp2
Cdk4.3	0	0.493751	0.944	0.838	0	6	Cdk4
Atp5a1.3	0	0.483941	0.883	0.744	0	6	Atp5a1
Nsg1	0	0.479078	0.163	0.012	0	6	Nsg1
Rdh10.1	0	0.475489	0.161	0.03	0	6	Rdh10
Cxcl12	0	0.468877	0.152	0.014	0	6	Cxcl12
Eif4a1.8	0	0.464994	0.984	0.924	0	6	Eif4a1
9030425E11Rik	0	0.46377	0.19	0.033	0	6	9030425E11Rik
Tubb5.8	0	0.450465	0.998	0.988	0	6	Tubb5
Emilin1.2	0	0.447918	0.186	0.04	0	6	Emilin1
Gas2	0	0.443001	0.155	0.023	0	6	Gas2
Mecom	0	0.439011	0.14	0.012	0	6	Mecom
Malat1.7	0	0.432647	1	1	0	6	Malat1
Ebf1.1	0	0.431227	0.139	0.009	0	6	Ebf1.1
Crym	0	0.424438	0.107	0.003	0	6	Crym
Parm1	0	0.416298	0.151	0.026	0	6	Parm1
Cpxm1	0	0.416086	0.163	0.029	0	6	Cpxm1
H3f3b.4	0	0.404489	0.999	0.994	0	6	H3f3b
Oaz1.2	0	0.399814	0.977	0.932	0	6	Oaz1
Lypd1	0	0.392885	0.116	0.009	0	6	Lypd1
Dnm3os	0	0.376816	0.116	0.001	0	6	Dnm3os
Vegfc.1	0	0.374549	0.121	0.006	0	6	Vegfc
Nkain4	0	0.369604	0.125	0.016	0	6	Nkain4
Pdgfc	0	0.348948	0.113	0.007	0	6	Pdgfc
Edn3	0	0.347042	0.113	0.008	0	6	Edn3
Sobp	0	0.342375	0.109	0.002	0	6	Sobp
Ppfibp2	0	0.331333	0.113	0.014	0	6	Ppfibp2
Tmem132c	0	0.330563	0.108	0.004	0	6	Tmem132c
Rps14.5	0	-0.253485	1	1	0	6	Rps14
Gm9000.1	0	-0.267614	0.997	0.999	0	6	Gm9000
Rps3.2	0	-0.271159	1	1	0	6	Rps3
Rpl9.4	0	-0.272706	1	1	0	6	Rpl9
Rps4x.7	0	-0.276569	1	1	0	6	Rps4x
Rpl6.1	0	-0.299155	0.996	0.999	0	6	Rpl6
Rps5.1	0	-0.301022	1	1	0	6	Rps5
Rpl7.3	0	-0.309179	0.996	0.998	0	6	Rpl7
Rpl14.4	0	-0.313276	1	1	0	6	Rpl14
Rplp0.1	0	-0.313411	0.999	0.999	0	6	Rplp0
Rps18.1	0	-0.331062	1	1	0	6	Rps18
Rpl35.2	0	-0.352188	0.991	0.995	0	6	Rpl35
Rpl19.1	0	-0.358068	0.994	0.999	0	6	Rpl19
Gm8730.1	0	-0.366382	0.962	0.991	0	6	Gm8730
Npm1.4	0	-0.371711	0.996	0.998	0	6	Npm1
Rpl8.2	0	-0.372274	1	1	0	6	Rpl8
Rps7.3	0	-0.380956	0.999	1	0	6	Rps7
Rpl7a.2	0	-0.391689	0.969	0.992	0	6	Rpl7a
Rpl17.5	0	-0.4089	0.999	0.999	0	6	Rpl17
Rpl11.3	0	-0.419029	0.999	1	0	6	Rpl11
Rpl5.2	0	-0.421388	0.837	0.951	0	6	Rpl5
Rps26.3	0	-0.438827	0.987	0.998	0	6	Rps26
Rps11.1	0	-0.44981	0.999	1	0	6	Rps11
Gm13841.6	0	-0.452932	0.986	0.997	0	6	Gm13841
Rpsa.3	0	-0.461053	0.992	0.998	0	6	Rpsa
Rpl18.3	0	-0.479945	0.999	1	0	6	Rpl18
Rpl32.2	0	-0.493193	1	1	0	6	Rpl32
Rpl34.2	0	-0.511257	0.79	0.935	0	6	Rpl34
Rpl10a.2	0	-0.514513	0.984	0.996	0	6	Rpl10a
Rpl10.2	0	-0.520027	0.998	0.999	0	6	Rpl10
Rpl27.3	0	-0.522121	0.915	0.986	0	6	Rpl27
Rpl21.3	0	-0.525749	0.996	0.999	0	6	Rpl21
mt-Co2.6	0	-0.528157	0.98	0.997	0	6	mt-Co2
Rps27.4	0	-0.530929	0.983	0.997	0	6	Rps27
Fau	0	-0.536078	0.995	1	0	6	Fau
Rps15.3	0	-0.546897	0.996	0.999	0	6	Rps15
Rps28.4	0	-0.550098	0.994	0.998	0	6	Rps28
Eef1b2.4	0	-0.554415	0.881	0.97	0	6	Eef1b2
Rps8.3	0	-0.558248	1	1	0	6	Rps8
Rps16.2	0	-0.564695	1	1	0	6	Rps16
Gnb2l1.3	0	-0.572552	0.945	0.991	0	6	Gnb2l1
Tpt1.3	0	-0.582829	0.925	0.989	0	6	Tpt1
Rpl26.3	0	-0.585396	0.999	1	0	6	Rpl26
Rpl36a.2	0	-0.58824	0.969	0.996	0	6	Rpl36a
Rps27a.4	0	-0.594826	1	1	0	6	Rps27a
Rps13.2	0	-0.605325	0.968	0.994	0	6	Rps13
Snrpg.8	0	-0.60964	0.767	0.924	0	6	Snrpg
Rpl41.4	0	-0.613128	1	1	0	6	Rpl41
Rpl23.3	0	-0.623639	0.999	1	0	6	Rpl23
Rpl35a.3	0	-0.624512	0.975	0.996	0	6	Rpl35a
Rps23.3	0	-0.629141	0.999	1	0	6	Rps23
Rpl28.4	0	-0.644453	0.979	0.997	0	6	Rpl28
Rps2.5	0	-0.651688	0.99	0.999	0	6	Rps2
Rpl23a.2	0	-0.658818	0.994	1	0	6	Rpl23a
Rpl37a.5	0	-0.66179	0.995	0.999	0	6	Rpl37a
Rpl36.4	0	-0.674147	0.988	0.999	0	6	Rpl36
Rps27l.11	0	-0.682765	0.837	0.95	0	6	Rps27l
Rpl36al.5	0	-0.704754	0.603	0.876	0	6	Rpl36al
Rpl22.3	0	-0.711909	0.898	0.984	0	6	Rpl22
Npm3.13	0	-0.716829	0.462	0.72	0	6	Npm3
Rps15a.3	0	-0.731163	0.996	0.999	0	6	Rps15a
Rpl37.4	0	-0.746452	0.989	0.998	0	6	Rpl37
Rpl31.3	0	-0.754861	0.953	0.996	0	6	Rpl31
Myl6.9	0	-0.767234	0.447	0.781	0	6	Myl6
Rps17.3	0	-0.777779	0.988	0.998	0	6	Rps17
Rps10.4	0	-0.787429	0.96	0.996	0	6	Rps10
Rps29.4	0	-0.801806	0.98	0.997	0	6	Rps29
Rps25.3	0	-0.823993	0.873	0.985	0	6	Rps25
Bex1.10	0	-0.84532	0.296	0.683	0	6	Bex1
Hspe1.10	0	-0.85309	0.747	0.94	0	6	Hspe1
Rpl38.4	0	-0.861033	0.878	0.981	0	6	Rpl38
Rpl30.3	0	-0.876312	0.621	0.931	0	6	Rpl30
Rpl12.4	0	-0.905598	0.933	0.99	0	6	Rpl12
Rps24.4	0	-0.933944	0.962	0.996	0	6	Rps24
Rps21.4	0	-0.949771	0.71	0.95	0	6	Rps21
Rpl39.3	0	-0.949941	0.929	0.994	0	6	Rpl39
Rps20.3	0	-0.982608	0.984	0.998	0	6	Rps20
Rplp2.3	0	-1.00323	0.984	0.998	0	6	Rplp2
Ifitm1.8	0	-1.09834	0.04	0.393	0	6	Ifitm1
Rplp1.3	0	-1.13876	0.979	0.999	0	6	Rplp1
Rps12.4	0	-1.271	0.877	0.99	0	6	Rps12
Phlda2.11	0	-1.33511	0.03	0.452	0	6	Phlda2
Zfp422.1	7.57e-308	0.554754	0.333	0.118	1.46e-303	6	Zfp422
Actg1.7	1.73e-305	0.430781	0.961	0.863	3.32e-301	6	Actg1
Zfp503.2	1.04e-304	0.528837	0.255	0.074	2.01e-300	6	Zfp503
Myl7.12	1.08e-302	-2.19678	0.031	0.342	2.08e-298	6	Myl7
Gm1673.10	1.22e-301	0.58537	0.517	0.254	2.34e-297	6	Gm1673
S100a10.10	8.49e-301	-0.861687	0.202	0.53	1.63e-296	6	S100a10
Rprm	2.11e-297	0.533079	0.126	0.02	4.06e-293	6	Rprm
H2afv.10	8.92e-297	0.428488	0.956	0.873	1.71e-292	6	H2afv
Snrpe.3	3.59e-296	-0.421409	0.836	0.944	6.9e-292	6	Snrpe
Igfbp5.12	1.1e-294	0.80801	0.496	0.25	2.12e-290	6	Igfbp5
Cd248	1.24e-294	0.310285	0.107	0.014	2.38e-290	6	Cd248
Podxl2	1.04e-292	0.327775	0.123	0.019	1.99e-288	6	Podxl2
Tmem176b.7	2.86e-292	0.507773	0.287	0.092	5.5e-288	6	Tmem176b
Etfb.3	1.55e-291	0.580705	0.606	0.354	2.98e-287	6	Etfb
Gata3	3.78e-291	0.35139	0.12	0.018	7.28e-287	6	Gata3
Bex4.9	2.16e-285	-0.706376	0.224	0.553	4.16e-281	6	Bex4
Car2.12	3.3e-285	-0.937679	0.016	0.311	6.35e-281	6	Car2
Ndn.7	5e-285	0.589511	0.394	0.164	9.61e-281	6	Ndn
Pgrmc1.1	6.89e-285	0.598648	0.484	0.24	1.33e-280	6	Pgrmc1
Fzd2.5	2.36e-282	0.608221	0.417	0.187	4.54e-278	6	Fzd2
Gas5.8	2.36e-281	-0.443033	0.895	0.952	4.53e-277	6	Gas5
Hbb-bh1.14	9.62e-279	-3.10148	0.003	0.287	1.85e-274	6	Hbb-bh1
Sepp1.5	2.74e-278	0.559633	0.296	0.101	5.28e-274	6	Sepp1
9530068E07Rik.3	3.31e-276	0.525491	0.362	0.144	6.36e-272	6	9530068E07Rik
Stmn1.6	4.17e-276	0.587259	0.748	0.578	8.01e-272	6	Stmn1
Itm2b.11	4.9e-274	0.55257	0.495	0.248	9.43e-270	6	Itm2b
Tdgf1.13	9.66e-274	-1.32164	0.001	0.28	1.86e-269	6	Tdgf1
Cmtm3.1	2.31e-273	0.460685	0.218	0.06	4.43e-269	6	Cmtm3
Ndufs2.1	7.73e-272	0.519366	0.754	0.56	1.49e-267	6	Ndufs2
Glul.3	2.96e-271	0.564487	0.478	0.239	5.7e-267	6	Glul
Emp3	1.15e-269	0.539397	0.256	0.081	2.22e-265	6	Emp3
Fstl1.6	4.59e-269	0.569055	0.447	0.211	8.83e-265	6	Fstl1
Car4.9	6.08e-267	-0.833652	0.024	0.311	1.17e-262	6	Car4
Capn2.1	2.36e-265	0.473857	0.245	0.075	4.53e-261	6	Capn2
Ccdc8	4.82e-264	0.339784	0.138	0.026	9.28e-260	6	Ccdc8
Pou5f1.13	1.21e-263	-1.13013	0.005	0.278	2.33e-259	6	Pou5f1
Meis2.11	1.32e-261	0.588625	0.515	0.268	2.53e-257	6	Meis2
Hdac2.1	2.02e-260	0.583465	0.52	0.287	3.88e-256	6	Hdac2
Hba-x.14	4.58e-260	-2.98258	0.001	0.27	8.81e-256	6	Hba-x
Sfrp2	3.07e-256	0.428102	0.154	0.034	5.91e-252	6	Sfrp2
Arf1.2	3.62e-254	0.492538	0.762	0.583	6.96e-250	6	Arf1
Gm10036.2	3.88e-254	-0.427106	0.736	0.892	7.47e-250	6	Gm10036
Tpi1.6	3.95e-252	0.44624	0.878	0.757	7.6e-248	6	Tpi1
Prdx2.5	1.02e-249	0.35171	0.956	0.888	1.96e-245	6	Prdx2
Cntln	8.84e-247	0.342258	0.144	0.03	1.7e-242	6	Cntln
Ldhb.10	7.3e-246	0.57766	0.545	0.313	1.4e-241	6	Ldhb
Rps13-ps1.2	2.4e-245	-0.519535	0.445	0.718	4.61e-241	6	Rps13-ps1
Eif4a2.6	1.13e-244	0.501194	0.719	0.492	2.17e-240	6	Eif4a2
mt-Nd2.8	2.4e-242	-0.502094	0.625	0.829	4.61e-238	6	mt-Nd2
Morf4l2.4	9.51e-242	0.495938	0.753	0.574	1.83e-237	6	Morf4l2
Cdh11	4.98e-241	0.415814	0.187	0.05	9.58e-237	6	Cdh11
Vcan.8	8.02e-241	0.55797	0.344	0.143	1.54e-236	6	Vcan
Hnrnpa2b1.2	7.54e-239	0.422915	0.879	0.786	1.45e-234	6	Hnrnpa2b1
Pgk1.9	6.1e-233	0.431484	0.917	0.823	1.17e-228	6	Pgk1
Ldha.6	5.16e-231	0.414165	0.972	0.967	9.92e-227	6	Ldha
Tagln2.4	7.81e-231	-0.633296	0.191	0.497	1.5e-226	6	Tagln2
Sec61b.7	1.99e-230	-0.461961	0.629	0.824	3.83e-226	6	Sec61b
Hmgb3.7	2.37e-230	0.507364	0.722	0.547	4.57e-226	6	Hmgb3
Ddt.8	1.52e-229	-0.642712	0.21	0.501	2.92e-225	6	Ddt
Gm14964	7.87e-229	0.311304	0.114	0.021	1.51e-224	6	Gm14964
Unc5c	4.45e-228	0.29351	0.102	0.017	8.56e-224	6	Unc5c
Hoxa2	1.01e-227	0.292934	0.107	0.018	1.94e-223	6	Hoxa2
Tpm4.6	1.59e-223	0.519178	0.548	0.327	3.05e-219	6	Tpm4
Ddah2.8	1.36e-222	0.477393	0.69	0.48	2.61e-218	6	Ddah2
Sepw1.8	1.96e-221	0.394902	0.901	0.769	3.77e-217	6	Sepw1
Chchd10.9	1.31e-220	-0.787141	0.038	0.292	2.52e-216	6	Chchd10
Tcf12	2.73e-220	0.455751	0.233	0.079	5.25e-216	6	Tcf12
Ddx5.3	2.2e-219	0.472525	0.741	0.573	4.24e-215	6	Ddx5
Tcf3.2	2.69e-219	0.527592	0.481	0.268	5.16e-215	6	Tcf3
Atox1.11	9.25e-219	-0.600426	0.408	0.659	1.78e-214	6	Atox1
Fgf8.12	1.1e-218	-0.714366	0.062	0.327	2.11e-214	6	Fgf8
Sox4.9	1.28e-218	0.487069	0.694	0.482	2.46e-214	6	Sox4
Cox7c.8	2.3e-216	-0.405118	0.83	0.927	4.43e-212	6	Cox7c
Dcaf8	3.71e-216	0.488432	0.347	0.153	7.13e-212	6	Dcaf8
Dbn1.1	4.6e-216	0.47332	0.276	0.105	8.85e-212	6	Dbn1
Tmem176a.1	1.31e-215	0.392557	0.22	0.07	2.52e-211	6	Tmem176a
Fbn2.7	2.27e-215	0.51199	0.314	0.132	4.36e-211	6	Fbn2
Sulf1	5.8e-215	0.301837	0.115	0.022	1.12e-210	6	Sulf1
Fbln1.2	1.43e-214	0.494369	0.315	0.131	2.76e-210	6	Fbln1
2020-09-06	6.98e-214	0.396665	0.193	0.057	1.34e-209	6	2020-09-06
Tecr	8.39e-214	0.453661	0.79	0.652	1.61e-209	6	Tecr
Cnbp.2	9.94e-214	0.412193	0.87	0.767	1.91e-209	6	Cnbp
Pfn2.7	7.64e-211	0.480366	0.317	0.133	1.47e-206	6	Pfn2
Rgs5	1.38e-210	0.628552	0.158	0.042	2.65e-206	6	Rgs5
Mdh2.3	2.18e-209	0.448647	0.745	0.586	4.19e-205	6	Mdh2
Vdac3.1	2.14e-208	0.489781	0.623	0.429	4.12e-204	6	Vdac3
Ctbp1.1	3.21e-207	0.502186	0.504	0.297	6.18e-203	6	Ctbp1
Prkar1a.1	9.79e-207	0.495896	0.427	0.22	1.88e-202	6	Prkar1a
Smarca2	1.33e-206	0.380771	0.173	0.048	2.55e-202	6	Smarca2
Cox17.8	1.69e-206	-0.562825	0.283	0.558	3.26e-202	6	Cox17
Cope.1	4.12e-206	0.496812	0.557	0.349	7.93e-202	6	Cope
Sh3bgrl.3	3.05e-205	0.496908	0.362	0.17	5.87e-201	6	Sh3bgrl
Pex19.2	2.25e-204	0.509844	0.442	0.237	4.33e-200	6	Pex19
Cald1.10	6.04e-204	0.502315	0.593	0.375	1.16e-199	6	Cald1
Chd3	1.43e-202	0.410818	0.218	0.074	2.75e-198	6	Chd3
Ap1m1	3.04e-202	0.405037	0.221	0.075	5.86e-198	6	Ap1m1
Nkd1	2.47e-200	0.406967	0.194	0.06	4.76e-196	6	Nkd1
Atxn7l3b.7	1.23e-199	0.433112	0.746	0.575	2.36e-195	6	Atxn7l3b
Fxyd6.9	3.54e-199	0.529281	0.493	0.287	6.81e-195	6	Fxyd6
Twist1	2.32e-198	0.426293	0.205	0.067	4.47e-194	6	Twist1
Myl4.12	1.46e-197	-1.41313	0.021	0.246	2.81e-193	6	Myl4
Efnb2.1	3.24e-197	0.289047	0.111	0.023	6.22e-193	6	Efnb2
Tomm7.8	9.09e-197	-0.517462	0.426	0.672	1.75e-192	6	Tomm7
Laptm4a.3	1.84e-196	0.466169	0.699	0.523	3.53e-192	6	Laptm4a
Tnni1.10	8e-196	-1.01347	0.202	0.455	1.54e-191	6	Tnni1
Cdc16.1	1.46e-195	0.48247	0.342	0.158	2.81e-191	6	Cdc16
Rpl34-ps1.1	1.43e-194	-0.46715	0.427	0.681	2.75e-190	6	Rpl34-ps1
Plac8.6	9.29e-194	-0.626147	0.015	0.236	1.79e-189	6	Plac8
Atp5b.9	1.27e-193	0.33072	0.943	0.882	2.44e-189	6	Atp5b
Limd2.6	1.8e-193	0.48341	0.6	0.408	3.46e-189	6	Limd2
Limch1.2	2.04e-192	0.285605	0.104	0.02	3.93e-188	6	Limch1
Gabarap.11	2.93e-192	0.417196	0.729	0.544	5.64e-188	6	Gabarap
Irx5.2	2.23e-191	0.428542	0.216	0.074	4.29e-187	6	Irx5
Anp32a.2	4.06e-190	0.432989	0.743	0.593	7.81e-186	6	Anp32a
Mgst1	6.05e-187	0.364589	0.156	0.043	1.16e-182	6	Mgst1
Pcbp1.1	1.23e-186	0.40349	0.788	0.65	2.37e-182	6	Pcbp1
Tnnt2.13	2.19e-186	-1.2531	0.019	0.235	4.21e-182	6	Tnnt2
Ncl.10	1.44e-185	-0.488151	0.839	0.911	2.78e-181	6	Ncl
Cd24a.9	9.23e-185	0.39337	0.828	0.671	1.77e-180	6	Cd24a
Slc22a17.1	4.29e-182	0.382563	0.181	0.057	8.26e-178	6	Slc22a17
Ilf2	1.63e-181	0.466782	0.519	0.323	3.13e-177	6	Ilf2
Oaf.1	3.06e-180	0.371061	0.173	0.053	5.89e-176	6	Oaf
Atxn10.5	5.42e-180	0.476913	0.551	0.355	1.04e-175	6	Atxn10
Rcn1.1	1.85e-179	0.4782	0.384	0.198	3.56e-175	6	Rcn1
Mettl9.4	2.91e-179	0.476457	0.554	0.366	5.59e-175	6	Mettl9
Cox7a2.8	5.97e-179	-0.402406	0.72	0.856	1.15e-174	6	Cox7a2
mt-Nd1.10	8.59e-177	-0.334706	0.951	0.987	1.65e-172	6	mt-Nd1
Asph	1.76e-176	0.420206	0.255	0.103	3.38e-172	6	Asph
App.2	1.46e-175	0.385499	0.211	0.075	2.8e-171	6	App
Foxp1.9	4.1e-175	0.504163	0.389	0.205	7.88e-171	6	Foxp1
Uqcrc1.4	5.09e-175	0.447635	0.608	0.419	9.78e-171	6	Uqcrc1
Cd302	9.46e-175	0.339445	0.159	0.047	1.82e-170	6	Cd302
Ube2e3.1	1.52e-174	0.481293	0.53	0.346	2.92e-170	6	Ube2e3
Cox6c.11	3.49e-174	-0.40956	0.723	0.857	6.72e-170	6	Cox6c
Hba-a1.13	1.78e-173	-2.24288	0.002	0.196	3.43e-169	6	Hba-a1
mt-Nd3.11	3.48e-173	-0.581081	0.105	0.342	6.7e-169	6	mt-Nd3
Cdc42.3	3.71e-172	0.437819	0.678	0.516	7.13e-168	6	Cdc42
Eci2.1	1.45e-171	0.458343	0.381	0.199	2.78e-167	6	Eci2
Arl2bp	1.58e-169	0.48588	0.418	0.236	3.04e-165	6	Arl2bp
Tuba1b.5	2.8e-169	0.333019	0.957	0.959	5.38e-165	6	Tuba1b
Gng5.3	2.68e-168	-0.309862	0.827	0.924	5.15e-164	6	Gng5
Lgals1.13	1.13e-167	0.586523	0.675	0.536	2.17e-163	6	Lgals1
Ppp2r1a	7.35e-166	0.452724	0.418	0.235	1.41e-161	6	Ppp2r1a
Calm3.1	6.32e-165	0.431698	0.651	0.492	1.21e-160	6	Calm3
Sfrp1.10	8.6e-165	0.524882	0.422	0.236	1.65e-160	6	Sfrp1
Plod2.3	1.09e-163	0.396001	0.251	0.103	2.1e-159	6	Plod2
Dazap2.1	1.12e-163	0.429004	0.32	0.153	2.15e-159	6	Dazap2
Cox7b.2	3.32e-161	-0.397028	0.585	0.777	6.39e-157	6	Cox7b
Dnmt3b.11	1.52e-160	-0.620368	0.05	0.254	2.92e-156	6	Dnmt3b
C1d	1.53e-159	0.446683	0.536	0.36	2.95e-155	6	C1d
Lhx1.13	2.04e-159	-0.75371	0.001	0.181	3.92e-155	6	Lhx1
Tle1	2.53e-159	0.311232	0.131	0.036	4.86e-155	6	Tle1
Clic1.5	1.09e-157	0.379927	0.726	0.577	2.1e-153	6	Clic1
Cotl1.6	2.37e-157	0.433258	0.314	0.15	4.56e-153	6	Cotl1
Apoa1bp	8.1e-157	0.432155	0.344	0.174	1.56e-152	6	Apoa1bp
Fubp1.1	8.8e-157	0.436398	0.613	0.45	1.69e-152	6	Fubp1
Cfl1.2	1.21e-156	0.279007	0.947	0.914	2.32e-152	6	Cfl1
Mfge8.4	5.7e-155	0.400805	0.252	0.107	1.1e-150	6	Mfge8
Camk1	6.55e-155	0.37166	0.206	0.077	1.26e-150	6	Camk1
Lix1	1.25e-154	0.29556	0.106	0.025	2.4e-150	6	Lix1
Mn1	1.28e-154	0.289644	0.12	0.032	2.46e-150	6	Mn1
Lmo4.1	6.1e-154	0.508548	0.364	0.197	1.17e-149	6	Lmo4
Metrn.1	9.3e-154	0.39631	0.243	0.102	1.79e-149	6	Metrn
2610005L07Rik	5.94e-153	0.452701	0.457	0.279	1.14e-148	6	2610005L07Rik
Gipc1.3	6.79e-153	0.4442	0.412	0.236	1.31e-148	6	Gipc1
Pafah1b3.3	6.22e-152	0.434739	0.545	0.369	1.2e-147	6	Pafah1b3
Sept7.1	1.56e-151	0.430432	0.542	0.367	3.01e-147	6	2020-09-07
Cops6	4.87e-149	0.426658	0.542	0.365	9.36e-145	6	Cops6
Sdhb	9.37e-149	0.382339	0.657	0.503	1.8e-144	6	Sdhb
Med28.1	1.28e-147	0.423448	0.548	0.377	2.46e-143	6	Med28
Itm2c.2	1.66e-147	0.426871	0.31	0.152	3.2e-143	6	Itm2c
1500012F01Rik.9	3.32e-147	-0.490693	0.259	0.492	6.38e-143	6	1500012F01Rik
Cct5.1	8.19e-147	0.351334	0.827	0.731	1.58e-142	6	Cct5
Gata6.7	3.5e-146	-0.517128	0.058	0.258	6.73e-142	6	Gata6
Sdhc	3.57e-146	0.414411	0.568	0.399	6.87e-142	6	Sdhc
Mmp14	3.9e-146	0.36168	0.19	0.07	7.51e-142	6	Mmp14
Gdi1.2	7.34e-146	0.3911	0.256	0.113	1.41e-141	6	Gdi1
Sf3b2	3.87e-145	0.38123	0.692	0.552	7.44e-141	6	Sf3b2
Igf2.10	1.14e-144	0.28757	0.613	0.396	2.19e-140	6	Igf2
Mdh1.7	1.84e-144	0.384178	0.632	0.464	3.55e-140	6	Mdh1
Mpnd.5	3.19e-144	0.434418	0.376	0.209	6.14e-140	6	Mpnd
Echs1	9.39e-144	0.419785	0.379	0.211	1.81e-139	6	Echs1
Vgll4.3	6.33e-143	0.364885	0.224	0.092	1.22e-138	6	Vgll4
Gas1.6	1.19e-142	0.454708	0.295	0.144	2.28e-138	6	Gas1
Igfbpl1.13	1.23e-142	-0.742542	0.045	0.229	2.37e-138	6	Igfbpl1
Akr1e1	3.32e-142	0.34059	0.183	0.067	6.38e-138	6	Akr1e1
Galk1.4	6.31e-142	0.426966	0.502	0.332	1.21e-137	6	Galk1
Fkbp4.4	8.54e-142	0.365389	0.783	0.677	1.64e-137	6	Fkbp4
Fus.3	2.02e-141	0.397948	0.624	0.463	3.88e-137	6	Fus
Cobra1	2.62e-141	0.369128	0.231	0.098	5.03e-137	6	Cobra1
Plin3.1	1.03e-139	0.400166	0.307	0.152	1.99e-135	6	Plin3
BC005764	4e-139	0.30602	0.146	0.047	7.7e-135	6	BC005764
Tmem59.4	7.59e-139	0.42129	0.482	0.307	1.46e-134	6	Tmem59
Csrp2.12	7.78e-139	-0.84857	0.441	0.595	1.5e-134	6	Csrp2
Mageh1	8.9e-139	0.340055	0.187	0.07	1.71e-134	6	Mageh1
Hnrnpf.2	9.36e-139	0.391696	0.672	0.528	1.8e-134	6	Hnrnpf
Anapc5.2	5.84e-138	0.416047	0.495	0.327	1.12e-133	6	Anapc5
Gm13826	5.86e-138	-0.379014	0.461	0.68	1.13e-133	6	Gm13826
Eif4ebp1.3	6.05e-138	-0.37248	0.538	0.736	1.16e-133	6	Eif4ebp1
Snrpd2.3	1.23e-137	-0.302694	0.781	0.893	2.36e-133	6	Snrpd2
Eif3e.6	1.41e-137	0.30953	0.873	0.791	2.72e-133	6	Eif3e
Cct7.6	1.74e-137	0.339748	0.796	0.698	3.34e-133	6	Cct7
Epcam.12	1.87e-137	-0.553082	0.018	0.189	3.59e-133	6	Epcam
Serf1.2	4.35e-137	0.427747	0.337	0.181	8.36e-133	6	Serf1
Plin2.3	5.53e-137	0.378152	0.237	0.103	1.06e-132	6	Plin2
Nhp2.10	1.03e-136	-0.474887	0.609	0.749	1.98e-132	6	Nhp2
Psap.3	1.26e-136	0.44647	0.374	0.213	2.42e-132	6	Psap
Capns1.5	1.33e-136	0.405329	0.561	0.395	2.56e-132	6	Capns1
Mesp1.10	1.51e-136	-0.753787	0.001	0.157	2.91e-132	6	Mesp1
Pkn1.1	1.58e-136	0.260281	0.116	0.032	3.04e-132	6	Pkn1
Fdps.4	4.29e-136	-0.355503	0.503	0.724	8.25e-132	6	Fdps
H2afy.7	5.85e-136	0.375191	0.58	0.412	1.12e-131	6	H2afy
Sumo1.4	6.98e-136	0.305426	0.86	0.782	1.34e-131	6	Sumo1
mt-Rnr2.9	8.27e-136	-0.437036	0.384	0.605	1.59e-131	6	mt-Rnr2
Atp5g2.3	1.66e-135	-0.283181	0.837	0.918	3.19e-131	6	Atp5g2
Igsf3.2	1.88e-135	0.42606	0.254	0.117	3.62e-131	6	Igsf3
Acat1.1	3.24e-135	0.339537	0.183	0.069	6.23e-131	6	Acat1
Sdcbp.6	4.52e-135	0.398818	0.354	0.192	8.7e-131	6	Sdcbp
Rpl22l1.7	4.69e-135	-0.316652	0.842	0.911	9.02e-131	6	Rpl22l1
Ctnnb1.4	6.16e-135	0.416354	0.507	0.34	1.18e-130	6	Ctnnb1
Hnrnpr.2	7.47e-135	0.424074	0.507	0.342	1.44e-130	6	Hnrnpr
Btg1.6	2.73e-134	0.421772	0.36	0.2	5.24e-130	6	Btg1
Pja1	8.78e-134	0.373723	0.24	0.107	1.69e-129	6	Pja1
Oaz2.5	1.3e-133	0.409888	0.401	0.236	2.51e-129	6	Oaz2
Ppp1ca	1.47e-133	0.332037	0.807	0.719	2.83e-129	6	Ppp1ca
Rpl27a.2	1.7e-133	-0.340944	0.618	0.786	3.28e-129	6	Rpl27a
Vcp.1	1.71e-133	0.407183	0.598	0.442	3.3e-129	6	Vcp
Poldip2	3.76e-133	0.412246	0.38	0.22	7.23e-129	6	Poldip2
Puf60	7.06e-133	0.41323	0.413	0.248	1.36e-128	6	Puf60
Fth1.11	2.71e-132	-0.551251	0.928	0.964	5.22e-128	6	Fth1
Ash2l	7.3e-132	0.391061	0.297	0.149	1.4e-127	6	Ash2l
Nop10.9	7.97e-132	-0.370393	0.68	0.818	1.53e-127	6	Nop10
Tcf21	8.34e-132	0.351768	0.128	0.039	1.6e-127	6	Tcf21
Prkaca.1	2.92e-131	0.405099	0.323	0.171	5.61e-127	6	Prkaca
Hand1.10	3.72e-131	-0.562586	0.025	0.194	7.15e-127	6	Hand1
Uqcrq.10	7.91e-131	-0.423582	0.488	0.675	1.52e-126	6	Uqcrq
Gjc1.3	9.8e-131	0.403461	0.344	0.189	1.89e-126	6	Gjc1
Tdp2	1.14e-130	0.383072	0.262	0.123	2.19e-126	6	Tdp2
Pim2.11	2.03e-130	-0.568392	0.008	0.163	3.91e-126	6	Pim2
Pgam1.6	2.63e-130	0.37377	0.748	0.644	5.05e-126	6	Pgam1
Arhgdia.1	4.61e-130	0.391592	0.591	0.439	8.88e-126	6	Arhgdia
Ttc5	5.02e-130	0.344503	0.211	0.088	9.66e-126	6	Ttc5
Golga7.2	5.08e-130	0.408333	0.377	0.219	9.77e-126	6	Golga7
Ctsb.3	7.31e-130	0.361804	0.339	0.179	1.41e-125	6	Ctsb
Tead2.6	1.17e-129	0.388268	0.591	0.438	2.24e-125	6	Tead2
Arl1.1	3.01e-129	0.410148	0.406	0.244	5.8e-125	6	Arl1
Emb.13	3.36e-129	-0.586743	0.202	0.407	6.47e-125	6	Emb
Dbi.6	7.52e-129	-0.339979	0.75	0.88	1.45e-124	6	Dbi
Mll5.3	1.35e-128	0.397689	0.342	0.187	2.61e-124	6	Mll5
Ube2b.5	1.88e-128	0.381359	0.617	0.47	3.61e-124	6	Ube2b
Atp5c1.2	2.38e-128	0.28939	0.875	0.806	4.58e-124	6	Atp5c1
Smarcb1.1	2.77e-128	0.410273	0.404	0.244	5.33e-124	6	Smarcb1
Cthrc1	2.81e-128	0.340197	0.124	0.038	5.41e-124	6	Cthrc1
Ckb.2	5.69e-128	0.386337	0.17	0.063	1.09e-123	6	Ckb
Ddost	9.22e-128	0.396803	0.477	0.308	1.77e-123	6	Ddost
Tmed2.2	3.97e-127	0.384235	0.599	0.454	7.63e-123	6	Tmed2
Rnf2.1	8.59e-127	0.401362	0.317	0.169	1.65e-122	6	Rnf2
Hdac3	2.44e-126	0.387327	0.293	0.15	4.68e-122	6	Hdac3
Snap47	3.47e-126	0.352105	0.204	0.084	6.67e-122	6	Snap47
Nrip1.1	4.15e-126	0.303971	0.152	0.053	7.98e-122	6	Nrip1
Trim35.4	4.24e-126	0.418153	0.37	0.216	8.15e-122	6	Trim35
Hnrnph2	6.21e-126	0.362084	0.24	0.109	1.19e-121	6	Hnrnph2
Rab28	7.19e-126	0.367263	0.242	0.112	1.38e-121	6	Rab28
Ube2e2	7.41e-126	0.359608	0.225	0.099	1.43e-121	6	Ube2e2
G3bp1.2	1.09e-125	0.362225	0.714	0.602	2.09e-121	6	G3bp1
Psmd2.1	1.31e-125	0.401271	0.44	0.276	2.51e-121	6	Psmd2
Tia1	1.54e-124	0.402335	0.328	0.18	2.96e-120	6	Tia1
Tceb2.3	1.64e-124	-0.274846	0.803	0.902	3.16e-120	6	Tceb2
Mmp2.1	2.46e-124	0.326005	0.165	0.061	4.73e-120	6	Mmp2
Eomes.12	4.31e-124	-0.506137	0	0.144	8.3e-120	6	Eomes
Ccnd3.9	1.18e-122	0.3792	0.559	0.399	2.28e-118	6	Ccnd3
Mtch1.10	9.8e-122	0.336795	0.708	0.577	1.89e-117	6	Mtch1
Nono.4	1.26e-121	0.336681	0.705	0.581	2.43e-117	6	Nono
Cks2.6	1.52e-121	-0.316298	0.455	0.703	2.93e-117	6	Cks2
Khdrbs1.3	3.03e-121	0.396762	0.51	0.359	5.82e-117	6	Khdrbs1
Hbp1.1	3.63e-121	0.360097	0.234	0.107	6.98e-117	6	Hbp1
Ptms.4	5.27e-121	0.400147	0.555	0.408	1.01e-116	6	Ptms
Tomm20.6	9.74e-121	-0.312903	0.689	0.834	1.87e-116	6	Tomm20
Txn1.2	1.04e-120	-0.274378	0.822	0.91	2e-116	6	Txn1
Uqcr10.10	1.39e-120	-0.370963	0.604	0.76	2.67e-116	6	Uqcr10
Flywch2	1.69e-120	0.345809	0.186	0.076	3.24e-116	6	Flywch2
Pafah1b2	1.83e-120	0.381241	0.344	0.194	3.52e-116	6	Pafah1b2
Ap2m1.1	2.77e-120	0.409496	0.48	0.329	5.33e-116	6	Ap2m1
Eid1.5	9.98e-120	0.390673	0.304	0.161	1.92e-115	6	Eid1
Zfp36l1.8	1.09e-119	0.38478	0.454	0.291	2.1e-115	6	Zfp36l1
Ivns1abp.4	1.42e-119	0.410434	0.479	0.326	2.73e-115	6	Ivns1abp
Nt5c3l	1.52e-119	0.334059	0.197	0.083	2.91e-115	6	Nt5c3l
Ccnd1.9	2.3e-119	0.430415	0.308	0.164	4.42e-115	6	Ccnd1
Fkbp8	5.77e-119	0.397282	0.508	0.357	1.11e-114	6	Fkbp8
Ncaph2.2	7.25e-119	0.391823	0.399	0.244	1.39e-114	6	Ncaph2
Tomm5.11	1.78e-118	-0.425366	0.389	0.584	3.42e-114	6	Tomm5
Cox5a.6	1.93e-118	-0.303754	0.749	0.869	3.71e-114	6	Cox5a
Gpi1.6	2.2e-118	0.366362	0.643	0.505	4.23e-114	6	Gpi1
Ddx21.9	3.04e-118	-0.470377	0.088	0.268	5.85e-114	6	Ddx21
Tpm1.9	6.27e-118	-0.484786	0.529	0.7	1.21e-113	6	Tpm1
Polr1d	7.77e-118	-0.346588	0.513	0.705	1.49e-113	6	Polr1d
Dazap1.1	4.08e-117	0.383339	0.575	0.433	7.85e-113	6	Dazap1
Mixl1.12	9.78e-117	-0.550957	0	0.136	1.88e-112	6	Mixl1
Mef2c.10	1.15e-116	-0.496434	0.067	0.239	2.22e-112	6	Mef2c
Cirbp.4	3.38e-116	0.431272	0.419	0.27	6.51e-112	6	Cirbp
Armcx2.3	9.6e-116	0.356061	0.241	0.114	1.85e-111	6	Armcx2
Th1l	2.95e-115	0.344713	0.221	0.1	5.67e-111	6	Th1l
Ube2g1	5.29e-115	0.383413	0.311	0.17	1.02e-110	6	Ube2g1
Trim32	1.05e-114	0.297971	0.152	0.056	2.01e-110	6	Trim32
6820431F20Rik.1	1.31e-114	0.333149	0.201	0.087	2.52e-110	6	6820431F20Rik
Tsen34.4	1.35e-114	0.39865	0.506	0.359	2.6e-110	6	Tsen34
Lzts2	1.71e-114	0.371846	0.267	0.135	3.3e-110	6	Lzts2
Ewsr1.1	3.95e-114	0.388122	0.535	0.394	7.59e-110	6	Ewsr1
Capn6.5	4.32e-114	0.429927	0.205	0.091	8.3e-110	6	Capn6
Dtx3	5.8e-114	0.3494	0.249	0.12	1.11e-109	6	Dtx3
Lima1.1	6.13e-114	0.301348	0.143	0.051	1.18e-109	6	Lima1
1190007F08Rik.10	8.06e-114	-0.533942	0.027	0.177	1.55e-109	6	1190007F08Rik
Sri.7	1e-113	0.380888	0.36	0.21	1.93e-109	6	Sri
Klhdc2.3	1.24e-113	0.389988	0.468	0.319	2.39e-109	6	Klhdc2
Commd3.2	1.26e-113	0.394061	0.43	0.278	2.42e-109	6	Commd3
Krt18.10	1.5e-113	-0.485051	0.154	0.35	2.88e-109	6	Krt18
Fam69b	1.57e-113	0.25107	0.116	0.036	3.01e-109	6	Fam69b
Pth1r.1	1.65e-113	0.256332	0.123	0.04	3.17e-109	6	Pth1r
Nae1	2.42e-113	0.364135	0.257	0.127	4.65e-109	6	Nae1
Vps72	3.08e-112	0.376964	0.342	0.198	5.92e-108	6	Vps72
Csrp1.8	4.22e-112	-0.485789	0.155	0.343	8.12e-108	6	Csrp1
Akr1a1.2	4.88e-112	0.304509	0.783	0.672	9.39e-108	6	Akr1a1
Hnrnph3.2	5.08e-112	0.397229	0.442	0.292	9.78e-108	6	Hnrnph3
Nsmce1.3	1.78e-111	0.376249	0.37	0.22	3.43e-107	6	Nsmce1
Gng11.2	3.4e-111	0.308975	0.152	0.057	6.54e-107	6	Gng11
D10Wsu52e.1	5.95e-111	0.385865	0.424	0.275	1.14e-106	6	D10Wsu52e
Anp32e.4	8.73e-111	0.392485	0.527	0.386	1.68e-106	6	Anp32e
Syne2	3.46e-110	0.279235	0.157	0.06	6.66e-106	6	Syne2
Ndufa4.9	1.12e-109	-0.2899	0.82	0.899	2.14e-105	6	Ndufa4
Cox5b.6	2.21e-109	-0.289076	0.742	0.86	4.26e-105	6	Cox5b
Efemp2.1	3.12e-109	0.323968	0.196	0.085	6e-105	6	Efemp2
Copz2.1	3.44e-109	0.3014	0.157	0.06	6.61e-105	6	Copz2
Txndc5.2	3.63e-109	0.386614	0.367	0.222	6.98e-105	6	Txndc5
Chtf8	2.19e-108	0.356362	0.277	0.146	4.21e-104	6	Chtf8
Ech1.2	2.52e-108	0.335726	0.217	0.1	4.86e-104	6	Ech1
Acta2.10	6.32e-108	-0.714761	0.097	0.268	1.22e-103	6	Acta2
Lamp2.2	1.01e-107	0.360401	0.246	0.122	1.93e-103	6	Lamp2
Tmem9	1.13e-107	0.384197	0.464	0.318	2.18e-103	6	Tmem9
Gramd1a.1	4.2e-107	0.272864	0.131	0.046	8.08e-103	6	Gramd1a
Des.9	5.25e-107	0.407621	0.321	0.181	1.01e-102	6	Des
Smu1	7.74e-107	0.358951	0.323	0.183	1.49e-102	6	Smu1
Cct8.3	9.27e-107	0.32206	0.716	0.605	1.78e-102	6	Cct8
Lin28a.4	1.12e-106	-0.387829	0.072	0.237	2.16e-102	6	Lin28a
Ndufs7	1.25e-106	0.326635	0.656	0.531	2.4e-102	6	Ndufs7
Rab14.3	1.82e-106	0.372225	0.465	0.32	3.5e-102	6	Rab14
Zfp358	2.35e-106	0.303434	0.178	0.075	4.53e-102	6	Zfp358
Pigt	2.38e-106	0.337062	0.222	0.104	4.59e-102	6	Pigt
Bnip3.8	4.26e-106	0.364764	0.48	0.322	8.19e-102	6	Bnip3
Hddc3	4.5e-106	0.290634	0.157	0.062	8.65e-102	6	Hddc3
Copg.1	4.53e-106	0.332484	0.217	0.101	8.7e-102	6	Copg
Arrdc4.5	1.22e-105	0.359747	0.327	0.186	2.34e-101	6	Arrdc4
Cbfb	2.1e-105	0.331238	0.212	0.098	4.05e-101	6	Cbfb
Arl2	3.37e-105	0.384545	0.335	0.195	6.49e-101	6	Arl2
Krt8.9	5.11e-105	-0.391494	0.127	0.313	9.83e-101	6	Krt8
2700089E24Rik	5.33e-105	0.321916	0.187	0.081	1.03e-100	6	2700089E24Rik
Leprel4.4	6.23e-105	0.326157	0.234	0.112	1.2e-100	6	Leprel4
Zcchc3.4	1.17e-104	0.356962	0.292	0.16	2.25e-100	6	Zcchc3
Stub1.3	1.35e-104	0.349542	0.594	0.463	2.61e-100	6	Stub1
Sdc1	2.85e-104	0.312213	0.193	0.085	5.47e-100	6	Sdc1
Casp6	3.05e-104	0.306057	0.196	0.086	5.86e-100	6	Casp6
Gnai3	8.02e-104	0.367423	0.297	0.163	1.54e-99	6	Gnai3
Hmgb1.7	8.11e-104	0.255178	0.931	0.902	1.56e-99	6	Hmgb1
Cryab.9	2.68e-103	-0.471222	0.005	0.131	5.16e-99	6	Cryab
Rab34.1	2.77e-103	0.356021	0.311	0.175	5.33e-99	6	Rab34
Actr3.4	3.78e-103	0.372229	0.558	0.428	7.28e-99	6	Actr3
Hibadh.1	4.92e-103	0.33217	0.232	0.113	9.46e-99	6	Hibadh
Sall4.8	7.71e-103	-0.422101	0.087	0.252	1.48e-98	6	Sall4
Npc2.7	9.48e-103	0.27623	0.834	0.759	1.82e-98	6	Npc2
Fkbp7.1	3.08e-102	0.273966	0.145	0.055	5.93e-98	6	Fkbp7
Rcbtb2	5.97e-102	0.350543	0.259	0.134	1.15e-97	6	Rcbtb2
Dut.10	7.03e-102	-0.352382	0.491	0.669	1.35e-97	6	Dut
Adh5.3	8.96e-102	0.355789	0.529	0.385	1.72e-97	6	Adh5
Armcx3	1.16e-101	0.311818	0.179	0.077	2.24e-97	6	Armcx3
Snrpf.7	5.32e-101	-0.3098	0.594	0.752	1.02e-96	6	Snrpf
Tmed4	6.23e-101	0.337181	0.243	0.122	1.2e-96	6	Tmed4
Aamp.3	6.85e-101	0.36598	0.445	0.303	1.32e-96	6	Aamp
Mpzl1.8	9.72e-101	0.342599	0.437	0.287	1.87e-96	6	Mpzl1
Fndc4	2.91e-100	0.302132	0.17	0.072	5.6e-96	6	Fndc4
Rtn4.1	3.14e-100	0.355723	0.503	0.362	6.04e-96	6	Rtn4
Spg21.3	3.36e-100	0.354196	0.332	0.193	6.45e-96	6	Spg21
1110038B12Rik	4.16e-100	-0.368034	0.117	0.293	8e-96	6	1110038B12Rik
Copb1.1	1.32e-99	0.338437	0.267	0.141	2.54e-95	6	Copb1
1810022K09Rik.8	1.36e-99	-0.395605	0.075	0.234	2.62e-95	6	1810022K09Rik
Tmed3.2	1.88e-99	0.304089	0.206	0.095	3.62e-95	6	Tmed3
Tmbim6.6	2.39e-99	0.346403	0.5	0.352	4.59e-95	6	Tmbim6
Obsl1	3.1e-99	0.265184	0.129	0.047	5.97e-95	6	Obsl1
Fignl1	5.04e-99	0.284696	0.153	0.061	9.69e-95	6	Fignl1
Paip2.2	9.51e-99	0.312721	0.687	0.577	1.83e-94	6	Paip2
Tmed9.3	1.02e-98	0.334228	0.568	0.435	1.97e-94	6	Tmed9
Tmem119	1.33e-98	0.264943	0.12	0.042	2.55e-94	6	Tmem119
Gypa.13	3.65e-98	-0.723199	0	0.116	7.01e-94	6	Gypa
Hp1bp3	1.28e-97	0.330664	0.244	0.125	2.46e-93	6	Hp1bp3
Tpbg	1.48e-97	0.303045	0.138	0.053	2.85e-93	6	Tpbg
Itgb5	2.13e-97	0.324547	0.185	0.083	4.1e-93	6	Itgb5
Cldn7.11	2.37e-97	-0.428285	0.008	0.13	4.56e-93	6	Cldn7
Rab2a.3	2.7e-97	0.337494	0.568	0.436	5.2e-93	6	Rab2a
Rab18	6.21e-97	0.335539	0.4	0.256	1.19e-92	6	Rab18
Ube2d3.1	8.18e-97	0.299859	0.714	0.624	1.57e-92	6	Ube2d3
Capza2.2	9.71e-97	0.361485	0.469	0.331	1.87e-92	6	Capza2
Eif2s2.7	1.08e-96	-0.295709	0.648	0.795	2.07e-92	6	Eif2s2
Ctxn1	1.4e-96	0.344784	0.225	0.112	2.69e-92	6	Ctxn1
Tspan6.2	1.49e-96	0.371148	0.326	0.193	2.87e-92	6	Tspan6
Efnb1.1	1.95e-96	0.300198	0.164	0.069	3.76e-92	6	Efnb1
Coro1b.1	2.95e-96	0.329564	0.252	0.132	5.68e-92	6	Coro1b
Odc1.5	3.26e-96	-0.351068	0.349	0.544	6.26e-92	6	Odc1
Vps28.2	8.48e-96	0.361681	0.362	0.226	1.63e-91	6	Vps28
Tmem123	1.64e-95	0.326212	0.242	0.124	3.15e-91	6	Tmem123
Pold2.2	2.22e-95	0.357264	0.411	0.272	4.28e-91	6	Pold2
Napa.1	2.48e-95	0.363451	0.396	0.259	4.77e-91	6	Napa
Capzb.1	4.94e-95	0.315553	0.654	0.545	9.5e-91	6	Capzb
Igf2bp2.3	1.08e-94	0.354186	0.354	0.218	2.07e-90	6	Igf2bp2
Ndufa10	1.99e-94	0.310992	0.634	0.515	3.82e-90	6	Ndufa10
Rab11b	3e-94	0.362341	0.371	0.235	5.77e-90	6	Rab11b
Snhg1.3	3.47e-94	-0.378475	0.179	0.359	6.67e-90	6	Snhg1
Cetn3	4.07e-94	0.333672	0.504	0.37	7.82e-90	6	Cetn3
Ddx18.9	4.54e-94	-0.45499	0.232	0.405	8.73e-90	6	Ddx18
Elp2	5.79e-94	0.29846	0.175	0.077	1.11e-89	6	Elp2
Sulf2	6.42e-94	0.283886	0.155	0.064	1.23e-89	6	Sulf2
Sfrs18.2	1.63e-93	0.342118	0.525	0.391	3.13e-89	6	Sfrs18
Bnip3l.5	4.65e-93	0.307053	0.607	0.478	8.94e-89	6	Bnip3l
Gm6139.1	5.05e-93	-0.351655	0.166	0.346	9.72e-89	6	Gm6139
Etfa.1	7.32e-93	0.344726	0.288	0.163	1.41e-88	6	Etfa
Zwint.1	7.93e-93	0.369954	0.485	0.355	1.53e-88	6	Zwint
Hmgn3.1	1.07e-92	0.317024	0.202	0.096	2.07e-88	6	Hmgn3
Fos.11	1.39e-92	-0.446035	0.065	0.211	2.68e-88	6	Fos
Ptp4a1	1.46e-92	0.362012	0.438	0.305	2.81e-88	6	Ptp4a1
Gm10076.3	1.54e-92	-0.362142	0.122	0.288	2.96e-88	6	Gm10076
Pgls	3.26e-92	0.311257	0.681	0.586	6.28e-88	6	Pgls
Adprh.2	6.24e-92	0.348698	0.326	0.196	1.2e-87	6	Adprh
Sae1.2	9.95e-92	0.346486	0.531	0.402	1.91e-87	6	Sae1
Mt1.13	1.74e-91	-0.610304	0.018	0.14	3.36e-87	6	Mt1
Pdia3.9	2.74e-91	0.327006	0.507	0.367	5.27e-87	6	Pdia3
Egfl7.8	3.34e-91	-0.384512	0.131	0.299	6.43e-87	6	Egfl7
Ap1s1.2	4.67e-90	0.334676	0.326	0.196	8.97e-86	6	Ap1s1
Ppp1cb	6.05e-90	0.363108	0.473	0.34	1.16e-85	6	Ppp1cb
Bzw1.6	1.16e-89	0.345054	0.398	0.263	2.24e-85	6	Bzw1
Cfc1.5	1.55e-89	-0.3414	0.001	0.109	2.99e-85	6	Cfc1
Elavl1	3.36e-89	0.342469	0.47	0.338	6.46e-85	6	Elavl1
Psmd10	3.53e-89	0.314424	0.22	0.111	6.79e-85	6	Psmd10
Glod4.1	6.58e-89	0.32286	0.243	0.128	1.27e-84	6	Glod4
Vapa.1	1.28e-88	0.324087	0.572	0.454	2.45e-84	6	Vapa
Cpsf3	1.46e-88	0.302985	0.188	0.089	2.81e-84	6	Cpsf3
Itfg1	1.52e-88	0.280738	0.167	0.074	2.93e-84	6	Itfg1
Aplnr.3	2.5e-88	-0.313194	0.009	0.121	4.81e-84	6	Aplnr
Ubl5.3	4.96e-88	-0.311506	0.463	0.641	9.55e-84	6	Ubl5
Skp1a.5	1.1e-87	0.30372	0.628	0.511	2.11e-83	6	Skp1a
mt-Atp8.4	1.41e-87	-0.332899	0.019	0.138	2.7e-83	6	mt-Atp8
Eif4e.3	1.57e-87	0.338298	0.535	0.409	3.03e-83	6	Eif4e
Atp6v0d1.3	1.58e-87	0.331169	0.266	0.148	3.04e-83	6	Atp6v0d1
Klf3.2	2.06e-87	0.295549	0.182	0.084	3.97e-83	6	Klf3
Cdk16	2.42e-87	0.328728	0.263	0.146	4.66e-83	6	Cdk16
Hyal2	2.48e-87	0.307869	0.225	0.116	4.77e-83	6	Hyal2
Pdia4.1	2.67e-87	0.326814	0.281	0.16	5.14e-83	6	Pdia4
Gata4.9	2.92e-87	-0.330939	0.002	0.108	5.63e-83	6	Gata4
Gtf2e2.1	4.59e-87	0.357765	0.381	0.252	8.82e-83	6	Gtf2e2
Calm2.4	4.73e-87	0.270406	0.907	0.909	9.1e-83	6	Calm2
G6pc3	5.86e-87	0.265123	0.163	0.071	1.13e-82	6	G6pc3
Hspa5.12	7.02e-87	0.326799	0.641	0.524	1.35e-82	6	Hspa5
Zdhhc20.1	7.28e-87	0.322105	0.23	0.121	1.4e-82	6	Zdhhc20
T.12	1.09e-86	-0.360894	0.005	0.113	2.09e-82	6	T
Tsc22d3.1	1.78e-86	0.339345	0.272	0.154	3.41e-82	6	Tsc22d3
Glg1	2.32e-86	0.316242	0.252	0.138	4.46e-82	6	Glg1
Egln2	3.53e-86	0.312651	0.241	0.129	6.78e-82	6	Egln2
Dpp3	3.53e-86	0.333748	0.294	0.171	6.79e-82	6	Dpp3
Tmx1	7.27e-86	0.339071	0.281	0.162	1.4e-81	6	Tmx1
Gm8430	1.09e-85	-0.334183	0.181	0.356	2.1e-81	6	Gm8430
Hey1.1	1.26e-85	0.274161	0.136	0.055	2.42e-81	6	Hey1
Bag6	1.38e-85	0.326628	0.264	0.148	2.65e-81	6	Bag6
Tmem14c.10	1.53e-85	-0.561535	0.31	0.466	2.94e-81	6	Tmem14c
Ei24.1	1.62e-85	0.34089	0.285	0.165	3.12e-81	6	Ei24
Krtcap2.2	3.08e-85	-0.305669	0.42	0.604	5.92e-81	6	Krtcap2
Ccng2.2	4.09e-85	0.273589	0.161	0.07	7.86e-81	6	Ccng2
Taf1d.3	7.76e-85	-0.360135	0.161	0.327	1.49e-80	6	Taf1d
Nudt16l1	8.12e-85	0.308574	0.259	0.144	1.56e-80	6	Nudt16l1
Gstm1	8.96e-85	0.265606	0.146	0.062	1.72e-80	6	Gstm1
AI597468	9.03e-85	0.261163	0.152	0.065	1.74e-80	6	AI597468
Otub1	1.1e-84	0.330795	0.289	0.168	2.12e-80	6	Otub1
Podxl.1	1.55e-84	-0.306531	0.009	0.118	2.97e-80	6	Podxl
Dctpp1.9	1.74e-84	-0.318192	0.535	0.686	3.35e-80	6	Dctpp1
Scpep1	1.93e-84	0.284898	0.179	0.083	3.71e-80	6	Scpep1
1810035L17Rik.7	1.96e-84	-0.348136	0.259	0.438	3.76e-80	6	1810035L17Rik
Rgs10.8	2.48e-84	-0.319027	0.009	0.117	4.76e-80	6	Rgs10
Arl6ip6	2.65e-84	0.351848	0.293	0.174	5.09e-80	6	Arl6ip6
Rbmxl1.3	5.96e-84	0.340919	0.43	0.3	1.15e-79	6	Rbmxl1
Gpc6	1.71e-83	0.285991	0.182	0.086	3.28e-79	6	Gpc6
Hip1	2.87e-83	0.290608	0.143	0.061	5.52e-79	6	Hip1
Ubn1	3.39e-83	0.288616	0.194	0.094	6.52e-79	6	Ubn1
Mllt4.9	6.85e-83	-0.356127	0.134	0.29	1.32e-78	6	Mllt4
Sucla2	9.63e-83	0.306454	0.247	0.135	1.85e-78	6	Sucla2
Gng12.2	2.05e-82	0.271986	0.152	0.067	3.94e-78	6	Gng12
Pdia6.5	2.87e-82	0.325695	0.615	0.504	5.53e-78	6	Pdia6
Atp6v1g1.2	3.94e-82	0.264267	0.804	0.744	7.57e-78	6	Atp6v1g1
Top2b.1	6.64e-82	0.322921	0.312	0.189	1.28e-77	6	Top2b
Prrx2.12	1.31e-81	0.284654	0.606	0.437	2.51e-77	6	Prrx2
Dbp.1	1.95e-81	0.255768	0.138	0.058	3.75e-77	6	Dbp
Matr3	2.16e-81	0.334186	0.474	0.35	4.15e-77	6	Matr3
Pdap1.8	2.85e-81	-0.322072	0.551	0.696	5.48e-77	6	Pdap1
Trim28.4	3.68e-81	0.302096	0.595	0.482	7.07e-77	6	Trim28
Tsnax	3.8e-81	0.308876	0.231	0.124	7.3e-77	6	Tsnax
Bst2.7	3.98e-81	-0.350495	0.062	0.195	7.65e-77	6	Bst2
Gm16517.1	5.43e-81	0.303364	0.225	0.119	1.04e-76	6	Gm16517
Usp5	5.62e-81	0.288587	0.206	0.104	1.08e-76	6	Usp5
Ckap4.5	1.38e-80	0.327715	0.341	0.217	2.66e-76	6	Ckap4
2210411K11Rik.8	1.49e-80	-0.316283	0.003	0.102	2.87e-76	6	2210411K11Rik
Btf3l4	1.82e-80	0.335304	0.518	0.404	3.5e-76	6	Btf3l4
Haghl	2.36e-80	0.272005	0.165	0.075	4.53e-76	6	Haghl
Cox4i2.5	2.85e-80	0.281405	0.192	0.094	5.49e-76	6	Cox4i2
Gdi2.1	3.78e-80	0.2765	0.701	0.611	7.27e-76	6	Gdi2
2810405K02Rik	4.07e-80	0.253109	0.149	0.065	7.83e-76	6	2810405K02Rik
Gm15500.1	4.25e-80	-0.326622	0.142	0.301	8.18e-76	6	Gm15500
Fabp5.10	6.58e-80	-0.34231	0.311	0.484	1.26e-75	6	Fabp5
Hist3h2ba.2	8.1e-80	0.303302	0.15	0.066	1.56e-75	6	Hist3h2ba
Gpx8.1	9.42e-80	0.277851	0.175	0.082	1.81e-75	6	Gpx8
2010107E04Rik.3	1.1e-79	-0.324929	0.272	0.449	2.11e-75	6	2010107E04Rik
Pycrl	1.17e-79	0.311364	0.251	0.14	2.24e-75	6	Pycrl
Isyna1.3	2.82e-79	0.329688	0.361	0.237	5.42e-75	6	Isyna1
Btbd2.1	3.75e-79	0.321202	0.287	0.171	7.21e-75	6	Btbd2
Usmg5.10	5.66e-79	-0.332928	0.411	0.579	1.09e-74	6	Usmg5
Snrpa.3	5.69e-79	0.323722	0.549	0.438	1.09e-74	6	Snrpa
0610031J06Rik.3	5.95e-79	0.297354	0.229	0.123	1.14e-74	6	0610031J06Rik
Actc1.10	6.81e-79	-0.974134	0.039	0.158	1.31e-74	6	Actc1
Nap1l4	8.26e-79	0.339	0.385	0.263	1.59e-74	6	Nap1l4
Snrnp70.2	2.38e-78	0.319595	0.499	0.38	4.58e-74	6	Snrnp70
Ogt.4	2.41e-78	0.333422	0.412	0.286	4.64e-74	6	Ogt
Tsc22d1.6	2.67e-78	0.316135	0.533	0.411	5.13e-74	6	Tsc22d1
Decr1	4.44e-78	0.257035	0.146	0.064	8.54e-74	6	Decr1
Asah1.2	6.33e-78	0.275871	0.177	0.084	1.22e-73	6	Asah1
Bre.1	1.2e-77	0.286791	0.222	0.118	2.32e-73	6	Bre
Hnrpll	1.37e-77	0.297463	0.233	0.126	2.63e-73	6	Hnrpll
Glo1.2	1.58e-77	0.273689	0.688	0.601	3.03e-73	6	Glo1
Pcbp4.6	1.73e-77	0.28984	0.559	0.44	3.33e-73	6	Pcbp4
Ctsa.3	1.95e-77	0.258977	0.159	0.073	3.74e-73	6	Ctsa
Sdha	1.95e-77	0.328027	0.346	0.225	3.76e-73	6	Sdha
Ddx41	2.5e-77	0.304616	0.226	0.122	4.8e-73	6	Ddx41
Abhd8	3.2e-77	0.261593	0.157	0.071	6.15e-73	6	Abhd8
Bola2.6	5.86e-77	-0.327505	0.328	0.502	1.13e-72	6	Bola2
Plscr3	1.06e-76	0.284555	0.173	0.083	2.05e-72	6	Plscr3
Cdc123	1.2e-76	0.315157	0.364	0.24	2.3e-72	6	Cdc123
Cdc37.1	1.5e-76	0.301606	0.57	0.459	2.89e-72	6	Cdc37
Pde6d.2	1.67e-76	0.308286	0.243	0.137	3.21e-72	6	Pde6d
Ccnl2	2.22e-76	0.300098	0.234	0.129	4.28e-72	6	Ccnl2
Wbp1.6	2.53e-76	0.323947	0.298	0.183	4.86e-72	6	Wbp1
Psmd7.11	3.16e-76	0.299486	0.568	0.449	6.08e-72	6	Psmd7
Srp68	3.17e-76	0.292731	0.229	0.125	6.1e-72	6	Srp68
Ahcyl1	3.33e-76	0.309857	0.237	0.132	6.41e-72	6	Ahcyl1
Cap1.1	3.95e-76	0.302709	0.313	0.193	7.61e-72	6	Cap1
Sgta	4.8e-76	0.324879	0.343	0.224	9.24e-72	6	Sgta
Wsb1.1	5.05e-76	0.304547	0.22	0.119	9.71e-72	6	Wsb1
Sin3b.1	5.34e-76	0.308704	0.467	0.342	1.03e-71	6	Sin3b
Dact3	6.25e-76	0.257087	0.155	0.07	1.2e-71	6	Dact3
Dnaja1.4	1.26e-75	0.297326	0.585	0.476	2.43e-71	6	Dnaja1
Srsf1.2	1.27e-75	0.318948	0.516	0.404	2.44e-71	6	Srsf1
Snrpn.8	1.72e-75	-0.355893	0.376	0.54	3.3e-71	6	Snrpn
Zcchc11.2	1.91e-75	0.332183	0.351	0.231	3.66e-71	6	Zcchc11
Uqcrc2	2.06e-75	0.316782	0.496	0.38	3.96e-71	6	Uqcrc2
Golim4	2.93e-75	0.263407	0.171	0.082	5.64e-71	6	Golim4
Tmem55a	2.93e-75	0.28706	0.193	0.098	5.64e-71	6	Tmem55a
Ier2.6	3.55e-75	0.341125	0.447	0.326	6.84e-71	6	Ier2
Gnl1	5.58e-75	0.297308	0.219	0.118	1.07e-70	6	Gnl1
Lyar.12	6.29e-75	-0.352213	0.411	0.56	1.21e-70	6	Lyar
Snhg4.5	6.63e-75	-0.312911	0.056	0.18	1.27e-70	6	Snhg4
Csnk1a1.2	7.97e-75	0.278281	0.615	0.512	1.53e-70	6	Csnk1a1
Rhoc.11	8.49e-75	0.304669	0.382	0.255	1.63e-70	6	Rhoc
Shisa4.1	8.92e-75	0.278659	0.187	0.093	1.72e-70	6	Shisa4
Atp5j2.8	9.32e-75	-0.263506	0.747	0.84	1.79e-70	6	Atp5j2
Cops7a	1.58e-74	0.310418	0.29	0.177	3.03e-70	6	Cops7a
Nipsnap3b	1.98e-74	0.290858	0.2	0.103	3.8e-70	6	Nipsnap3b
Dad1.10	2.01e-74	-0.316156	0.49	0.641	3.87e-70	6	Dad1
Tmed10.3	2.23e-74	0.295245	0.587	0.479	4.29e-70	6	Tmed10
Arl4a.3	2.28e-74	0.342135	0.18	0.089	4.39e-70	6	Arl4a
Ube2d2	2.29e-74	0.285944	0.619	0.522	4.4e-70	6	Ube2d2
Hdgfrp3	2.61e-74	0.26262	0.174	0.084	5.02e-70	6	Hdgfrp3
Egr1.8	2.68e-74	-0.321752	0.03	0.14	5.16e-70	6	Egr1
Arpc2.6	3.43e-74	0.269374	0.624	0.523	6.59e-70	6	Arpc2
2410006H16Rik.10	3.45e-74	-0.33614	0.592	0.701	6.63e-70	6	2410006H16Rik
Rbm24.8	5.38e-74	-0.338708	0.054	0.177	1.03e-69	6	Rbm24
Rrm2.5	1.14e-73	0.448499	0.405	0.293	2.19e-69	6	Rrm2
Ndufa9.1	1.66e-73	0.30638	0.337	0.218	3.2e-69	6	Ndufa9
3632451O06Rik.5	1.81e-73	0.511235	0.179	0.091	3.49e-69	6	3632451O06Rik
Ppp3ca.3	3.03e-73	0.307864	0.266	0.157	5.82e-69	6	Ppp3ca
Ddx39b.4	3.56e-73	0.301615	0.525	0.411	6.85e-69	6	Ddx39b
Vps35.1	9.09e-73	0.317352	0.29	0.179	1.75e-68	6	Vps35
Leprot.1	1.16e-72	0.295896	0.23	0.127	2.24e-68	6	Leprot
Lsm5.8	1.32e-72	-0.307391	0.463	0.617	2.53e-68	6	Lsm5
Cyp26a1.2	1.42e-72	0.316473	0.141	0.062	2.74e-68	6	Cyp26a1
Tcf4.2	1.65e-72	0.310724	0.259	0.152	3.17e-68	6	Tcf4
Gpx7	3.38e-72	0.263426	0.156	0.073	6.49e-68	6	Gpx7
Stoml2	3.42e-72	0.303506	0.512	0.402	6.58e-68	6	Stoml2
Faf2	8.34e-72	0.280004	0.214	0.116	1.6e-67	6	Faf2
Rps3a.1	9.32e-72	-0.273729	0.483	0.65	1.79e-67	6	Rps3a
Rfc2	1.04e-71	0.31521	0.341	0.225	2e-67	6	Rfc2
Bub3.4	1.3e-71	0.377003	0.487	0.384	2.5e-67	6	Bub3
Hmga2.9	2.04e-71	0.309586	0.582	0.474	3.92e-67	6	Hmga2
Csnk1d.2	2.82e-71	0.327971	0.325	0.212	5.43e-67	6	Csnk1d
Tspan31.2	3.85e-71	0.303547	0.306	0.193	7.4e-67	6	Tspan31
Sf3b1.1	4.01e-71	0.292615	0.512	0.396	7.71e-67	6	Sf3b1
Pea15a.3	4.54e-71	0.321625	0.25	0.146	8.72e-67	6	Pea15a
Serinc1.1	7.16e-71	0.286642	0.218	0.119	1.38e-66	6	Serinc1
Hk2.3	8.2e-71	-0.291134	0.058	0.178	1.58e-66	6	Hk2
Nrp1.13	9.59e-71	-0.525272	0.115	0.242	1.84e-66	6	Nrp1
Sec61g.6	1.02e-70	-0.310716	0.358	0.522	1.95e-66	6	Sec61g
Slc9a3r1.9	1.09e-70	-0.302518	0.077	0.205	2.11e-66	6	Slc9a3r1
Pcdhga8.2	1.31e-70	0.295823	0.203	0.109	2.53e-66	6	Pcdhga8
Prkra	1.35e-70	0.303993	0.243	0.14	2.6e-66	6	Prkra
Ssr3.1	1.86e-70	0.309856	0.432	0.314	3.58e-66	6	Ssr3
Plp2.4	2.32e-70	-0.308628	0.205	0.367	4.47e-66	6	Plp2
Cyth2	2.69e-70	0.310377	0.301	0.19	5.17e-66	6	Cyth2
Atp5k.10	4.27e-70	-0.332848	0.4	0.557	8.21e-66	6	Atp5k
Pop5.3	6.03e-70	-0.311904	0.128	0.27	1.16e-65	6	Pop5
Sod1.1	6.19e-70	-0.297728	0.137	0.282	1.19e-65	6	Sod1
Rbpms2.8	6.24e-70	-0.321973	0.11	0.246	1.2e-65	6	Rbpms2
4632427E13Rik	6.86e-70	0.280039	0.19	0.099	1.32e-65	6	4632427E13Rik
Hsp90aa1.11	6.93e-70	-0.331616	0.638	0.739	1.33e-65	6	Hsp90aa1
Cyb5.10	7.46e-70	-0.374723	0.326	0.473	1.44e-65	6	Cyb5
Rad23b	7.69e-70	0.325147	0.365	0.253	1.48e-65	6	Rad23b
Paip1	9.98e-70	0.293469	0.249	0.145	1.92e-65	6	Paip1
Fam174a.1	1.06e-69	0.296809	0.252	0.148	2.04e-65	6	Fam174a
Hnrnpl.2	1.15e-69	0.30887	0.479	0.369	2.21e-65	6	Hnrnpl
Sgce.5	1.46e-69	0.291595	0.252	0.146	2.81e-65	6	Sgce
Spcs2.4	1.52e-69	0.286412	0.497	0.38	2.93e-65	6	Spcs2
Tiprl	1.84e-69	0.307237	0.329	0.215	3.54e-65	6	Tiprl
Celf2	1.87e-69	0.251673	0.118	0.049	3.59e-65	6	Celf2
Calu.2	2.41e-69	0.315945	0.295	0.186	4.64e-65	6	Calu
Socs2.7	3.58e-69	0.36788	0.231	0.132	6.89e-65	6	Socs2
Cops4	3.64e-69	0.317778	0.407	0.294	6.99e-65	6	Cops4
Igf2bp3.1	3.72e-69	0.307999	0.409	0.293	7.16e-65	6	Igf2bp3
Tcea3.4	4.06e-69	-0.274376	0.016	0.113	7.81e-65	6	Tcea3
Paics.4	6.35e-69	0.293137	0.6	0.507	1.22e-64	6	Paics
Sept11.1	7.09e-69	0.316305	0.271	0.165	1.36e-64	6	2020-09-11
Lmnb1.2	8.58e-69	0.339922	0.415	0.306	1.65e-64	6	Lmnb1
Prdx4.2	1.04e-68	0.296973	0.537	0.428	1.99e-64	6	Prdx4
Taf7.12	1.22e-68	-0.333719	0.116	0.252	2.34e-64	6	Taf7
Maea	1.67e-68	0.298998	0.281	0.173	3.21e-64	6	Maea
Adprhl2	1.77e-68	0.279435	0.214	0.117	3.41e-64	6	Adprhl2
Popdc2.8	2.73e-68	-0.304816	0.015	0.11	5.25e-64	6	Popdc2
Tubb2b.2	3.01e-68	0.361302	0.25	0.149	5.78e-64	6	Tubb2b
Luc7l2	3.49e-68	0.308181	0.504	0.395	6.72e-64	6	Luc7l2
Atat1	6.1e-68	0.266056	0.201	0.108	1.17e-63	6	Atat1
Dpf2	6.19e-68	0.302402	0.267	0.162	1.19e-63	6	Dpf2
Pnrc1.3	6.6e-68	0.303034	0.317	0.205	1.27e-63	6	Pnrc1
Ubqln2.1	7.81e-68	0.277106	0.201	0.108	1.5e-63	6	Ubqln2
Gsk3b.2	1.53e-67	0.315791	0.373	0.26	2.95e-63	6	Gsk3b
Rnd3	2.62e-67	0.281162	0.158	0.077	5.05e-63	6	Rnd3
Igf2r.10	3.09e-67	-0.334179	0.031	0.133	5.94e-63	6	Igf2r
Spint2.13	3.15e-67	-0.319671	0.099	0.23	6.05e-63	6	Spint2
Meis1.8	3.26e-67	0.331172	0.22	0.124	6.27e-63	6	Meis1
Pddc1	3.77e-67	0.285787	0.25	0.147	7.25e-63	6	Pddc1
Rbpms.6	4.05e-67	-0.320555	0.238	0.395	7.79e-63	6	Rbpms
Akr7a5	4.96e-67	0.297022	0.268	0.163	9.54e-63	6	Akr7a5
Tubg1.1	5.28e-67	0.292091	0.26	0.155	1.02e-62	6	Tubg1
Cdv3.5	6.36e-67	-0.272469	0.457	0.611	1.22e-62	6	Cdv3
Gm17451	1.2e-66	0.284401	0.24	0.139	2.31e-62	6	Gm17451
Cdk5rap3	1.38e-66	0.266714	0.202	0.109	2.66e-62	6	Cdk5rap3
Rpn2.2	1.46e-66	0.310292	0.395	0.281	2.82e-62	6	Rpn2
Ddx46.6	1.62e-66	-0.291127	0.227	0.385	3.12e-62	6	Ddx46
Tmem88.3	1.82e-66	-0.269731	0.018	0.113	3.51e-62	6	Tmem88
Mcm6.4	2.28e-66	0.377024	0.379	0.274	4.38e-62	6	Mcm6
Por	5.69e-66	0.2616	0.173	0.088	1.09e-61	6	Por
Snx17	8.73e-66	0.281202	0.213	0.118	1.68e-61	6	Snx17
Ndufs6.3	8.99e-66	-0.256457	0.549	0.693	1.73e-61	6	Ndufs6
Psmb10.9	9.5e-66	-0.300438	0.054	0.166	1.83e-61	6	Psmb10
Pdk1.1	9.56e-66	0.256935	0.17	0.086	1.84e-61	6	Pdk1
Tmem101	1.39e-65	0.305781	0.267	0.164	2.67e-61	6	Tmem101
Asrgl1	2.39e-65	0.25475	0.19	0.1	4.6e-61	6	Asrgl1
Dlgap4.2	2.55e-65	0.299403	0.291	0.184	4.9e-61	6	Dlgap4
Twist2.2	3.25e-65	0.252507	0.163	0.08	6.25e-61	6	Twist2
Mbd3.2	3.47e-65	0.305663	0.483	0.384	6.68e-61	6	Mbd3
Tsg101	5.74e-65	0.29773	0.404	0.293	1.1e-60	6	Tsg101
2010204K13Rik.7	6.38e-65	-0.291077	0.095	0.222	1.23e-60	6	2010204K13Rik
Ddb1.1	1.26e-64	0.313342	0.414	0.309	2.42e-60	6	Ddb1
Rexo2.7	3.3e-64	-0.291095	0.109	0.241	6.35e-60	6	Rexo2
Fam18b.1	3.55e-64	0.268343	0.19	0.101	6.83e-60	6	Fam18b
Dnajc9.3	4.6e-64	0.328582	0.397	0.288	8.86e-60	6	Dnajc9
Ttn.11	6.3e-64	-0.477711	0.04	0.143	1.21e-59	6	Ttn
Gclm.7	8.47e-64	-0.305374	0.048	0.155	1.63e-59	6	Gclm
Smarcd3.12	8.7e-64	-0.423013	0.082	0.196	1.67e-59	6	Smarcd3
Skp2	9.11e-64	0.272965	0.206	0.115	1.75e-59	6	Skp2
Arl4c.5	1.2e-63	-0.295129	0.097	0.222	2.3e-59	6	Arl4c
Evi5	1.38e-63	0.270919	0.192	0.104	2.65e-59	6	Evi5
Hexa.3	1.39e-63	0.291676	0.279	0.174	2.67e-59	6	Hexa
Dnajc19.1	1.7e-63	-0.257216	0.303	0.47	3.28e-59	6	Dnajc19
Apool.1	1.91e-63	0.292275	0.224	0.129	3.67e-59	6	Apool
Nisch.5	2.1e-63	0.291862	0.446	0.337	4.04e-59	6	Nisch
Wdr61.4	2.73e-63	0.294172	0.412	0.299	5.26e-59	6	Wdr61
Rbm7.1	4.79e-63	0.285029	0.247	0.148	9.21e-59	6	Rbm7
Arl3.2	5.49e-63	0.302282	0.367	0.258	1.06e-58	6	Arl3
Dnpep	6.2e-63	0.301093	0.357	0.247	1.19e-58	6	Dnpep
Ghitm.2	9.47e-63	0.288799	0.357	0.248	1.82e-58	6	Ghitm
Ubxn1.2	2.07e-62	0.264106	0.594	0.503	3.97e-58	6	Ubxn1
Ndufv1	2.53e-62	0.290117	0.359	0.25	4.87e-58	6	Ndufv1
1110004F10Rik.2	6.05e-62	0.255171	0.59	0.495	1.16e-57	6	1110004F10Rik
Ndufs3	9.15e-62	0.284001	0.44	0.331	1.76e-57	6	Ndufs3
Bmp4.11	9.92e-62	0.341236	0.289	0.185	1.91e-57	6	Bmp4
Ubl3.1	1.07e-61	0.254608	0.161	0.081	2.06e-57	6	Ubl3
Tmpo.1	1.9e-61	0.299894	0.509	0.408	3.65e-57	6	Tmpo
Phf5a.7	1.92e-61	-0.28645	0.4	0.548	3.7e-57	6	Phf5a
Mrpl20.10	1.97e-61	-0.305351	0.28	0.429	3.79e-57	6	Mrpl20
Tnfaip1.1	2.38e-61	0.255271	0.192	0.105	4.58e-57	6	Tnfaip1
Hsd17b10.1	2.42e-61	0.273334	0.549	0.448	4.66e-57	6	Hsd17b10
Pias4	2.97e-61	0.275177	0.205	0.115	5.7e-57	6	Pias4
Sap30.4	4.19e-61	0.292456	0.325	0.22	8.06e-57	6	Sap30
U2af2.1	6.73e-61	0.292776	0.35	0.244	1.3e-56	6	U2af2
Sdhd.1	6.85e-61	0.27671	0.505	0.401	1.32e-56	6	Sdhd
Tgfb1.7	7.15e-61	-0.282834	0.056	0.164	1.37e-56	6	Tgfb1
Pmp22.9	7.95e-61	-0.414854	0.059	0.164	1.53e-56	6	Pmp22
Nsfl1c	1.02e-60	0.292881	0.32	0.214	1.96e-56	6	Nsfl1c
Ndufa8.1	1.3e-60	0.264849	0.53	0.428	2.51e-56	6	Ndufa8
Nucb1	1.73e-60	0.2733	0.192	0.105	3.32e-56	6	Nucb1
Gm9800.3	1.76e-60	-0.260608	0.031	0.125	3.39e-56	6	Gm9800
Cpox.12	2.93e-60	-0.38829	0.071	0.181	5.63e-56	6	Cpox
Acads	4.5e-60	0.274687	0.206	0.117	8.66e-56	6	Acads
Sumo3.2	5.36e-60	0.284104	0.522	0.426	1.03e-55	6	Sumo3
Psma1.1	5.84e-60	0.254657	0.602	0.512	1.12e-55	6	Psma1
Srsf4	2.39e-59	0.291498	0.265	0.167	4.6e-55	6	Srsf4
Cntfr.8	2.58e-59	0.266621	0.227	0.132	4.96e-55	6	Cntfr
Gpbp1.2	3e-59	0.287316	0.344	0.238	5.77e-55	6	Gpbp1
Rab7.1	3.54e-59	0.294514	0.401	0.293	6.8e-55	6	Rab7
Arhgap5	4.58e-59	0.261112	0.203	0.114	8.81e-55	6	Arhgap5
Hbs1l	1.11e-58	0.270208	0.205	0.117	2.13e-54	6	Hbs1l
Uba2	1.14e-58	0.288896	0.316	0.213	2.2e-54	6	Uba2
Arid3b.5	2.09e-58	-0.264803	0.108	0.23	4.03e-54	6	Arid3b
Dera	3.31e-58	0.255897	0.243	0.147	6.37e-54	6	Dera
Polr2l.7	3.87e-58	-0.271276	0.069	0.179	7.44e-54	6	Polr2l
Tmem70	7.14e-58	0.27272	0.211	0.122	1.37e-53	6	Tmem70
1810006K21Rik.4	8.11e-58	-0.260481	0.374	0.532	1.56e-53	6	1810006K21Rik
Nr2f6.3	1.58e-57	0.27313	0.196	0.111	3.03e-53	6	Nr2f6
Sccpdh	1.95e-57	0.263285	0.203	0.116	3.74e-53	6	Sccpdh
Mycn.1	2.75e-57	0.305198	0.206	0.119	5.28e-53	6	Mycn
Nit2	2.96e-57	0.274154	0.205	0.118	5.69e-53	6	Nit2
Cenpw.6	7e-57	-0.266953	0.224	0.367	1.35e-52	6	Cenpw
Ywhah	7.64e-57	0.278714	0.536	0.444	1.47e-52	6	Ywhah
Cops8	2.06e-56	0.279905	0.436	0.337	3.96e-52	6	Cops8
Fam176b.7	2.77e-56	0.287801	0.297	0.196	5.32e-52	6	Fam176b
B230118H07Rik	3.08e-56	0.252542	0.176	0.096	5.92e-52	6	B230118H07Rik
Cnot7	5.49e-56	0.289367	0.31	0.211	1.06e-51	6	Cnot7
Fkbp9.2	6.41e-56	0.271884	0.228	0.137	1.23e-51	6	Fkbp9
Atf4.4	6.66e-56	-0.271941	0.153	0.286	1.28e-51	6	Atf4
Copb2.1	6.98e-56	0.27824	0.227	0.137	1.34e-51	6	Copb2
Psmc1	8.2e-56	0.285142	0.347	0.245	1.58e-51	6	Psmc1
Trp53.5	9.18e-56	0.273919	0.515	0.423	1.77e-51	6	Trp53
Ube2n.4	2.75e-55	0.267073	0.554	0.462	5.3e-51	6	Ube2n
Ier5.1	2.88e-55	0.255859	0.19	0.106	5.55e-51	6	Ier5
Rab5c.2	3.38e-55	0.269545	0.27	0.174	6.5e-51	6	Rab5c
Ppp1cc	3.8e-55	0.279594	0.401	0.302	7.3e-51	6	Ppp1cc
Ucp2.2	4.71e-55	-0.264679	0.069	0.174	9.05e-51	6	Ucp2
Lamp1.5	4.75e-55	0.271755	0.486	0.389	9.14e-51	6	Lamp1
Ctnnbl1	5.59e-55	0.27158	0.235	0.144	1.08e-50	6	Ctnnbl1
Dok4.7	8.38e-55	-0.251309	0.035	0.125	1.61e-50	6	Dok4
Tpm2.9	1.21e-54	0.273606	0.375	0.269	2.32e-50	6	Tpm2
Gnl3.8	1.82e-54	-0.283145	0.229	0.368	3.51e-50	6	Gnl3
Smarce1.1	2.22e-54	0.281859	0.439	0.345	4.26e-50	6	Smarce1
Rraga	2.46e-54	0.265099	0.231	0.141	4.74e-50	6	Rraga
Stt3a.1	2.58e-54	0.256796	0.213	0.126	4.96e-50	6	Stt3a
Ncor1	3.94e-54	0.266551	0.442	0.342	7.58e-50	6	Ncor1
Crip2.6	5.4e-54	-0.284218	0.036	0.125	1.04e-49	6	Crip2
Idh3b.1	5.92e-54	0.27672	0.335	0.236	1.14e-49	6	Idh3b
Sept2.3	6.71e-54	0.276437	0.421	0.319	1.29e-49	6	2020-09-02
Ssr4.1	1.72e-53	-0.259919	0.259	0.403	3.31e-49	6	Ssr4
Gtf2i	2.06e-53	0.261835	0.271	0.177	3.96e-49	6	Gtf2i
Psmd13.1	2.38e-53	0.270954	0.389	0.286	4.57e-49	6	Psmd13
Med25	2.75e-53	0.253675	0.191	0.11	5.28e-49	6	Med25
Txndc12.2	4.65e-53	0.261577	0.245	0.154	8.94e-49	6	Txndc12
Rab6a.1	5.04e-53	0.289836	0.326	0.23	9.7e-49	6	Rab6a
Dnajc7	5.29e-53	0.26476	0.335	0.234	1.02e-48	6	Dnajc7
Rras2.7	6.64e-53	-0.279141	0.078	0.182	1.28e-48	6	Rras2
Mcm2	6.89e-53	0.288375	0.255	0.165	1.32e-48	6	Mcm2
Gm6252.1	1.51e-52	-0.252432	0.271	0.414	2.9e-48	6	Gm6252
Ezr.7	3.15e-52	-0.287736	0.065	0.163	6.06e-48	6	Ezr
Cdkn1a.7	5.94e-52	0.383018	0.289	0.197	1.14e-47	6	Cdkn1a
0610007C21Rik.2	5.98e-52	0.250255	0.226	0.138	1.15e-47	6	0610007C21Rik
Litaf.6	6.25e-52	0.258259	0.295	0.199	1.2e-47	6	Litaf
Rbbp4.2	6.4e-52	0.266688	0.448	0.351	1.23e-47	6	Rbbp4
Bbx.3	9.39e-52	0.275546	0.324	0.227	1.81e-47	6	Bbx
Rnh1.3	1.19e-51	0.258898	0.208	0.124	2.3e-47	6	Rnh1
Ing4	1.33e-51	0.255326	0.192	0.112	2.55e-47	6	Ing4
Drap1.1	2.05e-51	0.270856	0.469	0.378	3.93e-47	6	Drap1
0610011F06Rik	2.63e-51	0.267277	0.217	0.131	5.05e-47	6	0610011F06Rik
Tfg	2.69e-51	0.266867	0.228	0.142	5.18e-47	6	Tfg
1500011H22Rik	2.86e-51	0.269066	0.334	0.237	5.49e-47	6	1500011H22Rik
Vamp8.8	4.78e-51	-0.267866	0.17	0.297	9.19e-47	6	Vamp8
Ufc1.1	6.86e-51	0.259543	0.495	0.407	1.32e-46	6	Ufc1
Fam49b	1.12e-50	0.283359	0.292	0.2	2.15e-46	6	Fam49b
Laptm4b.4	1.4e-50	0.267429	0.333	0.235	2.69e-46	6	Laptm4b
Smarcc1.4	1.81e-50	0.254879	0.524	0.436	3.47e-46	6	Smarcc1
Kdelr1.4	2.71e-50	0.27028	0.365	0.269	5.21e-46	6	Kdelr1
Unc119	6.09e-50	0.260262	0.243	0.154	1.17e-45	6	Unc119
Tagln.9	6.32e-50	-0.310585	0.058	0.153	1.22e-45	6	Tagln
Gpx3.10	2.09e-49	0.265769	0.712	0.58	4.01e-45	6	Gpx3
Cuedc2	3.68e-49	0.266315	0.309	0.215	7.08e-45	6	Cuedc2
1110008F13Rik.10	3.94e-49	-0.28257	0.352	0.482	7.57e-45	6	1110008F13Rik
Praf2.3	3.99e-49	0.253606	0.242	0.154	7.68e-45	6	Praf2
Lman2.3	7.06e-49	0.261192	0.351	0.255	1.36e-44	6	Lman2
Mkrn1.10	8.32e-49	-0.254023	0.088	0.19	1.6e-44	6	Mkrn1
Grina.4	1.25e-48	0.253986	0.241	0.154	2.41e-44	6	Grina
Dph3.6	1.34e-48	-0.25257	0.185	0.31	2.58e-44	6	Dph3
Pdcd11.7	1.58e-48	-0.253129	0.07	0.166	3.03e-44	6	Pdcd11
Copz1.1	2.67e-48	0.261262	0.429	0.337	5.13e-44	6	Copz1
Slc25a11.1	2.72e-48	0.258739	0.292	0.201	5.23e-44	6	Slc25a11
Tmem223.1	2.87e-48	0.285082	0.281	0.191	5.53e-44	6	Tmem223
Tacc3	2.99e-48	0.304257	0.252	0.165	5.75e-44	6	Tacc3
Btbd1.2	3e-48	0.261886	0.258	0.17	5.76e-44	6	Btbd1
Tm2d2.1	1.49e-47	0.259186	0.292	0.202	2.87e-43	6	Tm2d2
G3bp2.2	3e-47	0.278959	0.411	0.322	5.78e-43	6	G3bp2
Nolc1.10	5.58e-47	-0.273438	0.233	0.356	1.07e-42	6	Nolc1
Wdr86.4	6.13e-47	0.252456	0.192	0.115	1.18e-42	6	Wdr86
Ctsz.3	1.08e-46	0.27251	0.339	0.248	2.07e-42	6	Ctsz
Rheb	1.98e-46	0.257095	0.474	0.389	3.81e-42	6	Rheb
Mak16.7	2.5e-46	-0.25123	0.156	0.272	4.8e-42	6	Mak16
Prpf19	4.69e-46	0.265715	0.392	0.303	9.01e-42	6	Prpf19
Kif20a	6.25e-46	0.255747	0.184	0.108	1.2e-41	6	Kif20a
Prps1.2	1.24e-45	0.253185	0.226	0.144	2.39e-41	6	Prps1
Eri3.5	2.73e-45	0.252973	0.302	0.212	5.24e-41	6	Eri3
Map1lc3a.6	1.57e-44	0.254837	0.456	0.368	3.01e-40	6	Map1lc3a
Prtg.12	1.66e-44	-0.304733	0.337	0.454	3.2e-40	6	Prtg
Smarca4	2.11e-44	0.25915	0.369	0.285	4.06e-40	6	Smarca4
Rest.2	4.07e-44	0.251561	0.322	0.233	7.82e-40	6	Rest
Rrm1.2	8.12e-44	0.26715	0.276	0.19	1.56e-39	6	Rrm1
Slbp.4	1.04e-43	0.283352	0.421	0.337	2.01e-39	6	Slbp
Osgep	2.66e-43	0.253952	0.322	0.235	5.12e-39	6	Osgep
Dnmt3a	5.46e-43	0.255619	0.212	0.135	1.05e-38	6	Dnmt3a
Wdr18.1	7.91e-43	0.255448	0.333	0.244	1.52e-38	6	Wdr18
Dgcr6.1	1.26e-42	0.252242	0.395	0.31	2.42e-38	6	Dgcr6
Ccng1.8	1.81e-42	0.26311	0.314	0.227	3.47e-38	6	Ccng1
Nde1	3.39e-42	0.257192	0.204	0.128	6.52e-38	6	Nde1
Tgif1.3	3.56e-42	0.256444	0.269	0.186	6.84e-38	6	Tgif1
Xpnpep1.3	8.26e-42	0.254701	0.254	0.173	1.59e-37	6	Xpnpep1
Fzr1.1	1.05e-41	0.259735	0.217	0.139	2.02e-37	6	Fzr1
Ndufaf4.9	1.08e-41	-0.253691	0.126	0.227	2.08e-37	6	Ndufaf4
Jund.8	3.26e-41	0.270719	0.36	0.276	6.28e-37	6	Jund
Srm.9	5.46e-41	-0.257843	0.283	0.4	1.05e-36	6	Srm
Rbms1.7	6.03e-41	0.260481	0.406	0.321	1.16e-36	6	Rbms1
Chd7.1	1.09e-40	0.262938	0.346	0.264	2.1e-36	6	Chd7
Kif22.1	1.16e-39	0.28996	0.232	0.155	2.24e-35	6	Kif22
Tubb6.1	1.3e-39	0.261562	0.289	0.207	2.49e-35	6	Tubb6
Blmh	2.17e-39	0.258105	0.314	0.235	4.18e-35	6	Blmh
Rbmx.1	3.94e-39	0.250531	0.23	0.154	7.57e-35	6	Rbmx
Mcm4.1	1.59e-37	0.253457	0.228	0.155	3.06e-33	6	Mcm4
Hist1h2bc.2	3.82e-36	0.252516	0.119	0.065	7.34e-32	6	Hist1h2bc
Igfbp2.11	2.75e-35	0.289276	0.39	0.308	5.29e-31	6	Igfbp2
Aurkb.3	3.68e-34	0.289849	0.249	0.178	7.07e-30	6	Aurkb
Mcm3	4.55e-34	0.252566	0.286	0.213	8.75e-30	6	Mcm3
Ifitm3.10	5.04e-33	-0.305579	0.143	0.229	9.7e-29	6	Ifitm3
H2afx.6	1.01e-15	0.297187	0.641	0.68	1.95e-11	6	H2afx
Cdc20.8	4.08e-15	0.480327	0.392	0.396	7.86e-11	6	Cdc20
Ccnb2.2	6.65e-15	0.262432	0.37	0.344	1.28e-10	6	Ccnb2
Ccnb1.6	1.32e-06	0.316193	0.35	0.355	0.0253439	6	Ccnb1
Kpna2.6	1.54e-05	0.304206	0.318	0.318	0.296289	6	Kpna2
Myl7.10	0	2.12965	0.998	0.281	0	7	Myl7
Tnnt2.10	0	1.84164	0.955	0.176	0	7	Tnnt2
Ttn.10	0	1.81306	0.874	0.093	0	7	Ttn
Myl4.9	0	1.73567	0.97	0.187	0	7	Myl4
Tnni1.9	0	1.56371	0.996	0.405	0	7	Tnni1
Acta2.9	0	1.48662	0.886	0.219	0	7	Acta2
Actc1.8	0	1.2743	0.764	0.114	0	7	Actc1
Gyg.9	0	1.1537	0.896	0.304	0	7	Gyg
Myl9.9	0	1.05138	0.663	0.173	0	7	Myl9
Csrp2.10	0	1.04206	0.981	0.561	0	7	Csrp2
Tpm1.7	0	1.03338	0.96	0.672	0	7	Tpm1
Mef2c.7	0	0.984617	0.661	0.201	0	7	Mef2c
Sh3bgr	0	0.966482	0.448	0.049	0	7	Sh3bgr
Smarcd3.10	0	0.964505	0.634	0.162	0	7	Smarcd3
Cnn2.8	0	0.887611	0.756	0.299	0	7	Cnn2
Rbm24.7	0	0.884783	0.553	0.145	0	7	Rbm24
Nexn.9	0	0.868597	0.461	0.079	0	7	Nexn
Sfrp5.1	0	0.83193	0.38	0.053	0	7	Sfrp5
Pnmt	0	0.825923	0.306	0.028	0	7	Pnmt
Hspb2.1	0	0.823539	0.406	0.066	0	7	Hspb2
Myl3	0	0.809939	0.226	0.017	0	7	Myl3
Wnt2.1	0	0.793377	0.392	0.067	0	7	Wnt2
Dstn.5	0	0.783973	0.918	0.614	0	7	Dstn
Nrp1.10	0	0.776779	0.656	0.208	0	7	Nrp1
Mtap1b.5	0	0.762772	0.664	0.304	0	7	Mtap1b
Cryab.8	0	0.760865	0.445	0.104	0	7	Cryab
Nebl.1	0	0.749923	0.331	0.04	0	7	Nebl
Prnp.7	0	0.71497	0.414	0.103	0	7	Prnp
Mpped2.7	0	0.705985	0.446	0.153	0	7	Mpped2
Cfc1.3	0	0.695694	0.36	0.086	0	7	Cfc1
Myh7	0	0.684982	0.247	0.012	0	7	Myh7
Ccdc141	0	0.678625	0.349	0.064	0	7	Ccdc141
Popdc2.7	0	0.666467	0.381	0.087	0	7	Popdc2
Cap2	0	0.658272	0.319	0.069	0	7	Cap2
Tln2.6	0	0.6511	0.446	0.153	0	7	Tln2
Cdh2.6	0	0.648003	0.485	0.171	0	7	Cdh2
Des.7	0	0.647278	0.484	0.174	0	7	Des
Igf2r.8	0	0.645172	0.381	0.111	0	7	Igf2r
Tgfb2.8	0	0.637313	0.666	0.31	0	7	Tgfb2
Sphkap	0	0.624836	0.271	0.032	0	7	Sphkap
Pgam2	0	0.607893	0.406	0.063	0	7	Pgam2
Dok4.6	0	0.607697	0.364	0.105	0	7	Dok4
Hand1.8	0	0.584968	0.481	0.164	0	7	Hand1
3632451O06Rik.4	0	0.581994	0.32	0.084	0	7	3632451O06Rik
Dbt.1	0	0.581501	0.313	0.079	0	7	Dbt
Smyd1.1	0	0.56951	0.274	0.05	0	7	Smyd1
Myh6	0	0.552801	0.275	0.028	0	7	Myh6
Gpx3.7	0	0.55263	0.932	0.569	0	7	Gpx3
Ngfrap1.6	0	0.550345	0.975	0.85	0	7	Ngfrap1
Wbp5.8	0	0.532188	0.963	0.822	0	7	Wbp5
Sepw1.7	0	0.528687	0.933	0.769	0	7	Sepw1
Alcam.1	0	0.52379	0.262	0.053	0	7	Alcam
Arhgap31	0	0.473098	0.2	0.03	0	7	Arhgap31
Ldb3	0	0.425646	0.183	0.026	0	7	Ldb3
Ryr2	0	0.401806	0.173	0.021	0	7	Ryr2
Fbxl22	0	0.395057	0.123	0.011	0	7	Fbxl22
Csrp3	0	0.378995	0.201	0.033	0	7	Csrp3
Rrad	0	0.373061	0.185	0.03	0	7	Rrad
2410076I21Rik	0	0.351788	0.146	0.021	0	7	2410076I21Rik
Rassf5	0	0.35159	0.131	0.012	0	7	Rassf5
2310050B05Rik	0	0.336959	0.115	0.007	0	7	2310050B05Rik
Apobec2	0	0.333915	0.118	0.013	0	7	Apobec2
Malat1.4	0	0.32736	1	1	0	7	Malat1
Casz1	0	0.325513	0.131	0.016	0	7	Casz1
Rpl24.1	0	0.279488	1	1	0	7	Rpl24
Eef1a1.5	0	0.278898	1	1	0	7	Eef1a1
Rps4x.6	0	0.267059	1	1	0	7	Rps4x
Rpl17.4	0	0.264939	1	0.999	0	7	Rpl17
Rps14.4	0	0.260379	1	1	0	7	Rps14
Rpl23a.1	0	0.257355	1	0.999	0	7	Rpl23a
Rpl13a.5	0	0.253176	1	1	0	7	Rpl13a
Eif5a.4	0	-0.554201	0.931	0.976	0	7	Eif5a
Ptma.6	0	-0.603233	0.998	0.998	0	7	Ptma
mt-Cytb.9	0	-0.667182	0.94	0.989	0	7	mt-Cytb
Ncl.6	0	-0.715912	0.779	0.913	0	7	Ncl
Rps27l.7	0	-0.717	0.864	0.947	0	7	Rps27l
Prdx1.8	0	-0.759937	0.891	0.96	0	7	Prdx1
Npm3.9	0	-0.873923	0.427	0.717	0	7	Npm3
Slc25a5.6	0	-0.892455	0.456	0.771	0	7	Slc25a5
Tgfb1i1.1	9.29e-301	0.493797	0.251	0.061	1.79e-296	7	Tgfb1i1
Gata6.5	6.19e-298	0.61802	0.522	0.227	1.19e-293	7	Gata6
Bik	1.85e-297	0.404425	0.159	0.027	3.56e-293	7	Bik
Rcsd1.3	3.03e-294	0.539187	0.297	0.085	5.84e-290	7	Rcsd1
Hcfc1r1.4	2e-291	0.628568	0.611	0.314	3.85e-287	7	Hcfc1r1
Gata5.1	1.16e-290	0.496064	0.271	0.072	2.23e-286	7	Gata5
Bambi.9	4.52e-289	0.530038	0.604	0.285	8.69e-285	7	Bambi
Cox6a2	6e-289	0.270547	0.112	0.013	1.15e-284	7	Cox6a2
Mmd.5	1.75e-283	0.623206	0.5	0.222	3.36e-279	7	Mmd
Hspd1.6	1.29e-280	-0.751415	0.397	0.706	2.48e-276	7	Hspd1
Tbx5	1.13e-279	0.348579	0.15	0.025	2.18e-275	7	Tbx5
Hand2.7	5.82e-277	0.564227	0.415	0.157	1.12e-272	7	Hand2
Ranbp1.4	2.85e-276	-0.536619	0.807	0.921	5.47e-272	7	Ranbp1
Fbxo32	4.92e-274	0.359155	0.152	0.026	9.47e-270	7	Fbxo32
Csrp1.6	1.25e-268	0.59411	0.611	0.314	2.41e-264	7	Csrp1
Nkx2-5	2.5e-267	0.447147	0.201	0.045	4.82e-263	7	Nkx2-5
Ppp1r1a.3	2.74e-266	0.517037	0.32	0.103	5.26e-262	7	Ppp1r1a
Unc45b	1.31e-264	0.334682	0.144	0.024	2.52e-260	7	Unc45b
Lmod1	8.93e-262	0.35874	0.143	0.024	1.72e-257	7	Lmod1
Schip1.2	3.31e-257	0.536425	0.346	0.12	6.38e-253	7	Schip1
Jph2	9.6e-257	0.332957	0.144	0.025	1.85e-252	7	Jph2
Set.6	4.1e-253	-0.573108	0.747	0.885	7.88e-249	7	Set
Nme1.4	2.49e-252	-0.594148	0.607	0.819	4.79e-248	7	Nme1
Klhdc8b	2.9e-249	0.437332	0.224	0.057	5.58e-245	7	Klhdc8b
Ran.2	1.15e-248	-0.441132	0.868	0.949	2.22e-244	7	Ran
Calm1.9	5.42e-247	-0.835164	0.508	0.741	1.04e-242	7	Calm1
Lyar.8	1.88e-246	-0.778645	0.249	0.566	3.61e-242	7	Lyar
Hsp90aa1.7	2.23e-246	-0.684492	0.485	0.747	4.28e-242	7	Hsp90aa1
Vcan.6	1.11e-245	0.550336	0.379	0.144	2.14e-241	7	Vcan
Twist2.1	1.99e-239	0.458057	0.26	0.076	3.83e-235	7	Twist2
Rbpms.3	4.51e-239	0.542807	0.642	0.369	8.68e-235	7	Rbpms
Erh.4	1.73e-237	-0.452068	0.849	0.941	3.33e-233	7	Erh
Gata4.8	1.46e-235	0.4676	0.284	0.089	2.81e-231	7	Gata4
Hspb1.1	2.3e-235	0.487342	0.255	0.074	4.43e-231	7	Hspb1
Ppp1r14c	2.65e-235	0.317649	0.129	0.022	5.09e-231	7	Ppp1r14c
Cnn1	3.22e-233	0.431055	0.213	0.055	6.2e-229	7	Cnn1
Eef2.4	1.81e-231	0.309841	0.994	0.97	3.49e-227	7	Eef2
Gm13841.4	1.33e-228	0.251765	0.999	0.996	2.56e-224	7	Gm13841
Vim.9	1.26e-227	0.429055	0.689	0.378	2.43e-223	7	Vim
1010001N08Rik.1	3.63e-227	0.438635	0.232	0.065	6.98e-223	7	1010001N08Rik
Dut.6	3.96e-225	-0.64406	0.389	0.672	7.62e-221	7	Dut
Crabp1.10	4.94e-225	-1.74095	0.054	0.349	9.5e-221	7	Crabp1
1110003E01Rik.6	1.21e-223	0.521187	0.465	0.21	2.33e-219	7	1110003E01Rik
Nasp.6	1.82e-221	-0.726887	0.292	0.591	3.5e-217	7	Nasp
2410006H16Rik.7	1.95e-221	0.446389	0.887	0.682	3.76e-217	7	2410006H16Rik
Odz4.1	5.36e-221	0.480046	0.286	0.096	1.03e-216	7	Odz4
mt-Nd1.6	1.35e-218	-0.436233	0.97	0.985	2.59e-214	7	mt-Nd1
Emp2.4	8.84e-218	0.466745	0.267	0.085	1.7e-213	7	Emp2
mt-Co3.4	7.1e-213	-0.293424	1	1	1.37e-208	7	mt-Co3
Fgf8.8	1.31e-210	-0.881286	0.036	0.324	2.51e-206	7	Fgf8
Ugdh.6	4.05e-208	0.495848	0.399	0.169	7.78e-204	7	Ugdh
Hmgb1.4	4.27e-207	-0.44139	0.787	0.911	8.22e-203	7	Hmgb1
Rras2.5	3.3e-206	0.515743	0.384	0.162	6.34e-202	7	Rras2
Meg3.7	8.3e-203	0.397743	0.93	0.776	1.6e-198	7	Meg3
Dctpp1.5	5.02e-202	-0.594449	0.437	0.689	9.65e-198	7	Dctpp1
Ube2s.5	4.35e-199	-0.439982	0.727	0.884	8.37e-195	7	Ube2s
Nhp2.6	6.44e-199	-0.640858	0.559	0.75	1.24e-194	7	Nhp2
Pou5f1.9	9.66e-199	-1.11242	0.008	0.274	1.86e-194	7	Pou5f1
Rem1.1	9.92e-194	0.310731	0.144	0.031	1.91e-189	7	Rem1
Car2.8	1.21e-193	-0.870241	0.034	0.305	2.32e-189	7	Car2
Actb.6	3.41e-192	0.667581	0.995	0.971	6.56e-188	7	Actb
Atp2a2.4	5.04e-190	0.455947	0.407	0.185	9.69e-186	7	Atp2a2
G0s2.9	5.7e-190	0.458004	0.348	0.139	1.1e-185	7	G0s2
Lbh.6	6.03e-190	0.386296	0.294	0.106	1.16e-185	7	Lbh
Serbp1.5	6.51e-189	-0.392591	0.863	0.936	1.25e-184	7	Serbp1
Alpk2	8.4e-189	0.252069	0.106	0.018	1.62e-184	7	Alpk2
Rpl22l1.4	5.51e-188	-0.436172	0.814	0.911	1.06e-183	7	Rpl22l1
Hspe1.6	1.45e-186	-0.467617	0.89	0.928	2.79e-182	7	Hspe1
Myh10.6	3.22e-186	0.486135	0.528	0.284	6.19e-182	7	Myh10
Ybx1.2	1.14e-185	-0.280624	0.986	0.993	2.2e-181	7	Ybx1
Pdlim7.4	1.56e-185	0.513226	0.498	0.265	2.99e-181	7	Pdlim7
Sfrp1.7	3.97e-185	0.473256	0.475	0.236	7.64e-181	7	Sfrp1
Jup.1	7.03e-182	0.420972	0.258	0.09	1.35e-177	7	Jup
Bves.1	5.96e-181	0.308707	0.138	0.031	1.15e-176	7	Bves
Cntfr.6	2.47e-180	0.471741	0.319	0.128	4.76e-176	7	Cntfr
Gm2a.1	6.77e-179	0.434975	0.246	0.084	1.3e-174	7	Gm2a
Prrx2.8	1.49e-177	0.412388	0.723	0.433	2.86e-173	7	Prrx2
Eif4a1.5	3.51e-177	-0.414026	0.842	0.934	6.74e-173	7	Eif4a1
Cdkn1c.7	4.81e-175	0.418806	0.669	0.424	9.26e-171	7	Cdkn1c
Gabarap.7	9.13e-173	0.423571	0.76	0.545	1.76e-168	7	Gabarap
Robo2.1	2.4e-171	0.324211	0.173	0.047	4.61e-167	7	Robo2
Atp1a1.3	1.12e-170	0.463728	0.566	0.335	2.16e-166	7	Atp1a1
Nop10.5	1.27e-170	-0.484259	0.658	0.817	2.43e-166	7	Nop10
Ddt.4	2.91e-169	0.478498	0.681	0.469	5.59e-165	7	Ddt
Bmp2	1.69e-167	0.284741	0.118	0.025	3.24e-163	7	Bmp2
Alyref.6	1.14e-166	-0.635894	0.224	0.489	2.19e-162	7	Alyref
Btg1.4	2.91e-166	0.463994	0.411	0.2	5.59e-162	7	Btg1
Atp5b.6	3.37e-166	-0.426971	0.767	0.893	6.48e-162	7	Atp5b
Emb.9	7.09e-163	-0.824917	0.154	0.406	1.36e-158	7	Emb
Igfbpl1.9	4.18e-162	-0.907087	0.003	0.228	8.04e-158	7	Igfbpl1
Rhoc.8	2.79e-159	0.406049	0.483	0.251	5.38e-155	7	Rhoc
Ldha.3	1.26e-158	-0.347523	0.951	0.968	2.42e-154	7	Ldha
Ifitm1.4	2.05e-157	-0.820618	0.133	0.381	3.95e-153	7	Ifitm1
Tbx2.1	5.59e-157	0.267723	0.124	0.028	1.07e-152	7	Tbx2
Pgm2.7	3.11e-156	0.412507	0.339	0.148	5.98e-152	7	Pgm2
Chchd10.6	6.95e-156	-0.745173	0.049	0.288	1.34e-151	7	Chchd10
Myl6.6	1.85e-155	0.382895	0.884	0.75	3.55e-151	7	Myl6
Fabp5.6	1.66e-154	-0.603291	0.228	0.486	3.19e-150	7	Fabp5
Tmod1.2	1.81e-154	0.358848	0.196	0.062	3.48e-150	7	Tmod1
Foxp1.6	1.62e-150	0.449687	0.411	0.207	3.11e-146	7	Foxp1
Tmsb10.7	1.28e-149	0.26703	0.991	0.95	2.46e-145	7	Tmsb10
Hspa8.5	1.34e-149	-0.448878	0.653	0.815	2.58e-145	7	Hspa8
Pa2g4.6	1.59e-149	-0.603842	0.221	0.473	3.05e-145	7	Pa2g4
Ppic.6	7.79e-149	0.419803	0.474	0.253	1.5e-144	7	Ppic
Igf2.7	3.9e-147	0.300063	0.658	0.397	7.51e-143	7	Igf2
Myl12a.4	1.43e-146	0.369428	0.851	0.71	2.74e-142	7	Myl12a
Atp5g1.7	1.39e-145	-0.396871	0.758	0.876	2.67e-141	7	Atp5g1
Lpp.2	1.98e-145	0.397684	0.279	0.115	3.8e-141	7	Lpp
Srm.7	2.72e-145	-0.616947	0.159	0.405	5.23e-141	7	Srm
Ank3	6.03e-145	0.35617	0.189	0.061	1.16e-140	7	Ank3
Igfbp2.8	1.03e-144	-0.667913	0.09	0.327	1.98e-140	7	Igfbp2
Nop56.6	1.93e-144	-0.592731	0.19	0.441	3.71e-140	7	Nop56
Fitm1	7.83e-144	0.255399	0.112	0.025	1.51e-139	7	Fitm1
Hes1.6	2.26e-143	-0.644424	0.029	0.246	4.35e-139	7	Hes1
Fam49a	3.18e-143	0.307285	0.159	0.046	6.12e-139	7	Fam49a
Fst.10	2.66e-141	-0.744176	0.001	0.201	5.11e-137	7	Fst
mt-Co2.3	2.27e-140	-0.284889	0.992	0.996	4.36e-136	7	mt-Co2
Sox4.6	1.6e-139	0.426472	0.679	0.486	3.07e-135	7	Sox4
Tubb4b.6	3.3e-138	-0.525759	0.256	0.51	6.34e-134	7	Tubb4b
Cacna2d2	1.56e-136	0.270069	0.124	0.031	2.99e-132	7	Cacna2d2
Asb4	2.98e-136	0.256809	0.116	0.028	5.74e-132	7	Asb4
Rbms3.2	3.3e-135	0.333522	0.221	0.081	6.35e-131	7	Rbms3
1810058I24Rik.5	4.02e-134	0.367125	0.802	0.631	7.73e-130	7	1810058I24Rik
Lsm3.1.2	5.02e-134	-0.48557	0.369	0.598	9.65e-130	7	Lsm3.1
Ifitm3.8	3.65e-133	-0.678677	0.03	0.234	7.03e-129	7	Ifitm3
Nucks1.1	1.5e-132	-0.408171	0.563	0.749	2.89e-128	7	Nucks1
Ece1.1	1.78e-131	0.357667	0.218	0.082	3.43e-127	7	Ece1
Man1a.1	5.13e-131	0.314128	0.162	0.051	9.87e-127	7	Man1a
Ppa1.7	7.86e-131	-0.582382	0.111	0.339	1.51e-126	7	Ppa1
Dact1	1.74e-129	0.336198	0.189	0.065	3.35e-125	7	Dact1
Timm23.5	2.45e-128	-0.465233	0.425	0.64	4.71e-124	7	Timm23
Mab21l2.1	1.74e-126	0.270012	0.13	0.036	3.35e-122	7	Mab21l2
Epcam.9	1.76e-125	-0.627852	0.004	0.187	3.38e-121	7	Epcam
Eif3f.4	4.47e-125	0.252894	0.97	0.932	8.59e-121	7	Eif3f
Tdgf1.9	1.62e-122	-1.04701	0.075	0.271	3.11e-118	7	Tdgf1
Lhx1.10	3.2e-122	-0.74669	0.001	0.178	6.16e-118	7	Lhx1
Cdc34.5	1.24e-121	-0.49932	0.229	0.461	2.38e-117	7	Cdc34
Ppia.5	1.61e-120	-0.367928	0.701	0.837	3.09e-116	7	Ppia
Pcna.5	2.29e-119	-0.515103	0.153	0.379	4.4e-115	7	Pcna
Cacybp.4	2.51e-119	-0.447801	0.443	0.65	4.82e-115	7	Cacybp
Pfdn5.5	7.63e-119	0.300059	0.893	0.798	1.47e-114	7	Pfdn5
mt-Nd4.3	2.32e-118	-0.297151	0.882	0.953	4.47e-114	7	mt-Nd4
Npc2.5	2.4e-118	0.314656	0.865	0.758	4.61e-114	7	Npc2
Cbfa2t3.2	3.66e-118	0.314344	0.182	0.065	7.05e-114	7	Cbfa2t3
Suclg2.8	2.65e-117	-0.570979	0.062	0.26	5.1e-113	7	Suclg2
Ahnak.7	7.57e-117	0.3218	0.235	0.095	1.46e-112	7	Ahnak
Psmb3.4	9.31e-117	-0.397244	0.588	0.759	1.79e-112	7	Psmb3
Hmgb2.2	1.65e-116	-0.319178	0.798	0.893	3.18e-112	7	Hmgb2
Anp32b.3	1.1e-115	-0.383339	0.694	0.826	2.11e-111	7	Anp32b
Actg1.5	1.32e-115	0.272169	0.946	0.866	2.55e-111	7	Actg1
Cadm1.2	3.83e-115	0.445216	0.373	0.203	7.36e-111	7	Cadm1
Ddx18.6	1.11e-114	-0.561244	0.188	0.404	2.13e-110	7	Ddx18
Pkp2	7.15e-114	0.294648	0.156	0.051	1.38e-109	7	Pkp2
Cox17.5	3e-113	0.379247	0.695	0.53	5.76e-109	7	Cox17
Cdkn1a.4	1e-110	-0.592226	0.032	0.213	1.92e-106	7	Cdkn1a
Cox7a2l.1	2.75e-110	0.367082	0.706	0.547	5.29e-106	7	Cox7a2l
Bri3.5	3.91e-110	0.331241	0.77	0.624	7.52e-106	7	Bri3
Slc25a3.4	2.83e-109	-0.383034	0.561	0.732	5.45e-105	7	Slc25a3
Snrpb.3	1.05e-108	-0.338643	0.704	0.832	2.03e-104	7	Snrpb
Tuba1b.2	2.22e-108	-0.259319	0.904	0.962	4.27e-104	7	Tuba1b
mt-Nd2.4	6.11e-107	-0.368665	0.706	0.821	1.17e-102	7	mt-Nd2
Gar1.4	6.25e-107	-0.477433	0.185	0.398	1.2e-102	7	Gar1
Fkbp4	1.26e-106	-0.389285	0.506	0.695	2.43e-102	7	Fkbp4
Nolc1.6	2.96e-106	-0.506372	0.152	0.359	5.69e-102	7	Nolc1
Flrt3.1	8.9e-106	0.306882	0.2	0.078	1.71e-101	7	Flrt3
2810417H13Rik.6	2.21e-105	-0.405935	0.498	0.691	4.24e-101	7	2810417H13Rik
Spint2.10	6.23e-105	-0.515917	0.05	0.231	1.2e-100	7	Spint2
Mesp1.7	7.39e-105	-0.74565	0	0.155	1.42e-100	7	Mesp1
Srsf7.5	7.64e-105	-0.426377	0.437	0.624	1.47e-100	7	Srsf7
Emg1.3	3.88e-104	-0.424064	0.352	0.56	7.47e-100	7	Emg1
Tpm2.6	6.7e-104	0.366809	0.45	0.266	1.29e-99	7	Tpm2
Fkbp1a.2	1.53e-101	0.314463	0.855	0.761	2.93e-97	7	Fkbp1a
Svil	2.56e-101	0.293273	0.159	0.057	4.93e-97	7	Svil
Uqcrq.7	4.04e-101	-0.423308	0.499	0.671	7.77e-97	7	Uqcrq
Pim2.8	2.79e-100	-0.560739	0.007	0.16	5.38e-96	7	Pim2
Lgals1.9	4.62e-99	0.26296	0.714	0.537	8.88e-95	7	Lgals1
Nop58.6	7.75e-99	-0.479745	0.209	0.412	1.49e-94	7	Nop58
Tbrg1.6	1.4e-98	0.344266	0.633	0.458	2.68e-94	7	Tbrg1
Snrpg.5	2.93e-98	-0.305677	0.87	0.916	5.63e-94	7	Snrpg
Cks2.3	1.6e-97	-0.352474	0.499	0.696	3.07e-93	7	Cks2
Rnf165	3.12e-96	0.277209	0.149	0.053	6e-92	7	Rnf165
Ccng1.4	6.98e-96	-0.494741	0.067	0.242	1.34e-91	7	Ccng1
Dkc1.4	1.27e-95	-0.458298	0.074	0.252	2.43e-91	7	Dkc1
1110008F13Rik.8	5.5e-95	-0.449551	0.286	0.484	1.06e-90	7	1110008F13Rik
Ccnd1.8	1.01e-94	-0.460341	0.026	0.183	1.94e-90	7	Ccnd1
Eomes.9	1.47e-94	-0.497983	0	0.141	2.83e-90	7	Eomes
C1qbp.5	1.73e-93	-0.389672	0.455	0.635	3.33e-89	7	C1qbp
Tshz2.9	2.31e-92	-0.497691	0.019	0.168	4.44e-88	7	Tshz2
Arid3b.3	3.37e-92	0.359765	0.37	0.213	6.48e-88	7	Arid3b
Fdps.2	3.64e-92	-0.366734	0.557	0.717	7e-88	7	Fdps
Dtymk.5	6.67e-92	-0.391059	0.454	0.628	1.28e-87	7	Dtymk
Hbb-bh1.10	9.64e-92	-1.63489	0.482	0.254	1.85e-87	7	Hbb-bh1
Ebna1bp2.6	3.02e-91	-0.450739	0.21	0.405	5.81e-87	7	Ebna1bp2
Mrpl12.5	3.61e-91	-0.403448	0.339	0.536	6.94e-87	7	Mrpl12
Nenf.4	4.27e-91	0.324186	0.678	0.51	8.22e-87	7	Nenf
Ccdc80.1	6.33e-91	0.252506	0.148	0.053	1.22e-86	7	Ccdc80
Smtnl2.4	9.06e-90	0.316767	0.239	0.112	1.74e-85	7	Smtnl2
Mixl1.9	1.82e-89	-0.543784	0	0.134	3.51e-85	7	Mixl1
Hoxb4.1	2.37e-89	0.303353	0.183	0.075	4.56e-85	7	Hoxb4
Cct3.2	3.04e-89	-0.385345	0.378	0.57	5.86e-85	7	Cct3
Lig1.3	7.74e-89	-0.427645	0.238	0.433	1.49e-84	7	Lig1
Lsm5.4	8.48e-89	-0.391655	0.442	0.616	1.63e-84	7	Lsm5
Ppp1r14b.3	1.34e-88	-0.378649	0.439	0.611	2.58e-84	7	Ppp1r14b
Park7.2	6.16e-88	-0.30896	0.701	0.818	1.18e-83	7	Park7
Irx3.10	8.97e-88	-0.452914	0.016	0.159	1.73e-83	7	Irx3
Qk.1	1.09e-87	0.358044	0.359	0.209	2.09e-83	7	Qk
Psmd7.7	7.99e-87	-0.41963	0.278	0.468	1.54e-82	7	Psmd7
Fblim1	8.09e-87	0.259166	0.156	0.06	1.56e-82	7	Fblim1
Cd24a.5	3.49e-86	0.260577	0.821	0.674	6.71e-82	7	Cd24a
Ddx21.6	3.52e-86	-0.461957	0.094	0.265	6.77e-82	7	Ddx21
Polr2f.4	3.85e-86	-0.372535	0.468	0.635	7.41e-82	7	Polr2f
Pcbp2.2	1.88e-85	-0.320694	0.607	0.748	3.61e-81	7	Pcbp2
Bst2.5	2.33e-85	-0.430356	0.041	0.194	4.49e-81	7	Bst2
Gbas.1	2.75e-85	0.309764	0.21	0.094	5.28e-81	7	Gbas
Pbx3.2	3.57e-85	0.328057	0.265	0.134	6.87e-81	7	Pbx3
Furin.2	6.58e-85	0.280896	0.18	0.075	1.26e-80	7	Furin
Cyb5.9	1.1e-83	-0.460072	0.295	0.472	2.11e-79	7	Cyb5
Mrpl20.7	1.14e-83	-0.430415	0.244	0.428	2.2e-79	7	Mrpl20
Gcat.7	4.27e-83	-0.411871	0.027	0.169	8.21e-79	7	Gcat
Atox1.7	6.28e-83	-0.428827	0.511	0.648	1.21e-78	7	Atox1
Fbl.4	6.52e-83	-0.392889	0.348	0.529	1.25e-78	7	Fbl
Rbpms2.5	1.41e-82	0.332725	0.382	0.228	2.72e-78	7	Rbpms2
1500012F01Rik.7	1.52e-82	0.323865	0.627	0.467	2.93e-78	7	1500012F01Rik
Prmt1.5	1.65e-82	-0.359789	0.528	0.688	3.17e-78	7	Prmt1
Siva1.4	1.8e-82	-0.388817	0.284	0.474	3.46e-78	7	Siva1
Cldn7.8	2.66e-82	-0.448782	0.002	0.128	5.12e-78	7	Cldn7
Tomm5.7	3.6e-82	-0.403109	0.411	0.579	6.93e-78	7	Tomm5
Psmb5.6	3.99e-82	-0.353609	0.509	0.671	7.68e-78	7	Psmb5
Cyc1.5	1.98e-81	-0.3922	0.337	0.524	3.82e-77	7	Cyc1
Lsm2.1	2.63e-81	-0.355373	0.419	0.598	5.07e-77	7	Lsm2
Slc22a17	6.88e-81	0.259714	0.154	0.061	1.32e-76	7	Slc22a17
Nid2.1	7.18e-81	0.267258	0.177	0.075	1.38e-76	7	Nid2
Ccdc85b.3	1.27e-80	0.32019	0.266	0.136	2.44e-76	7	Ccdc85b
Tomm40.6	1.5e-80	-0.420678	0.221	0.404	2.88e-76	7	Tomm40
Psma7	4.98e-80	-0.269605	0.76	0.862	9.58e-76	7	Psma7
D4Wsu53e.4	5.55e-80	0.330404	0.501	0.339	1.07e-75	7	D4Wsu53e
Phb2.1	8.37e-80	-0.318097	0.599	0.737	1.61e-75	7	Phb2
Ahsa1.6	1.39e-79	-0.417977	0.15	0.325	2.67e-75	7	Ahsa1
Lsm6.3	1.98e-79	-0.369588	0.36	0.542	3.81e-75	7	Lsm6
Cct7.3	6.22e-79	-0.324213	0.569	0.713	1.2e-74	7	Cct7
Magoh.6	1.1e-78	-0.417787	0.277	0.454	2.12e-74	7	Magoh
Csda.5	1.38e-78	-0.399877	0.247	0.427	2.65e-74	7	Csda
Plac8.4	2.44e-78	0.324593	0.362	0.213	4.68e-74	7	Plac8
Rrm2.2	3.09e-78	-0.426199	0.138	0.311	5.95e-74	7	Rrm2
Rgs10.6	3.72e-78	0.29991	0.216	0.103	7.15e-74	7	Rgs10
Snrpd3.2	1.8e-77	-0.331121	0.508	0.674	3.47e-73	7	Snrpd3
Hspb11.5	3.99e-77	0.32421	0.396	0.246	7.68e-73	7	Hspb11
Oaz2.3	8.61e-77	0.31262	0.391	0.24	1.66e-72	7	Oaz2
Nhp2l1.2	2.03e-76	-0.310308	0.608	0.734	3.91e-72	7	Nhp2l1
Cdc20.4	1.85e-75	-0.40607	0.223	0.405	3.55e-71	7	Cdc20
Tiparp.1	2.04e-75	0.319522	0.311	0.177	3.93e-71	7	Tiparp
Gnl3.5	4.2e-75	-0.39935	0.193	0.368	8.08e-71	7	Gnl3
Eprs.2	4.68e-75	-0.358894	0.364	0.543	9e-71	7	Eprs
Slc38a4.6	9.53e-74	0.30679	0.349	0.208	1.83e-69	7	Slc38a4
Lsm12.3	2.03e-73	-0.37843	0.173	0.345	3.9e-69	7	Lsm12
Pkig.4	2.87e-73	0.329662	0.411	0.267	5.52e-69	7	Pkig
Tomm20.3	4.37e-73	-0.282291	0.737	0.829	8.41e-69	7	Tomm20
T.9	4.58e-73	-0.395392	0	0.111	8.81e-69	7	T
Cct8.1	5.05e-73	-0.330924	0.45	0.623	9.71e-69	7	Cct8
Mdh2.1	5.67e-73	-0.347087	0.434	0.607	1.09e-68	7	Mdh2
Bax.4	2.27e-72	-0.346213	0.431	0.591	4.36e-68	7	Bax
Txnl4a.2	2.3e-72	-0.361109	0.302	0.479	4.43e-68	7	Txnl4a
Rbm8a.2	5.16e-72	-0.324972	0.536	0.681	9.92e-68	7	Rbm8a
Mllt4.7	5.31e-72	0.32175	0.42	0.271	1.02e-67	7	Mllt4
Uqcr10.7	6.69e-72	-0.316131	0.644	0.755	1.29e-67	7	Uqcr10
Atp2b1.4	7.41e-72	0.337078	0.425	0.28	1.43e-67	7	Atp2b1
Syce2.2	1.56e-71	-0.374295	0.122	0.282	3.01e-67	7	Syce2
Rsl1d1.2	1.75e-71	-0.360202	0.314	0.489	3.37e-67	7	Rsl1d1
Ssbp1.3	2.04e-71	-0.346715	0.461	0.615	3.93e-67	7	Ssbp1
Hnrnpa0.5	2.49e-71	-0.367174	0.257	0.43	4.78e-67	7	Hnrnpa0
Srsf9.4	3.11e-71	-0.373121	0.286	0.456	5.99e-67	7	Srsf9
Ddx39.7	3.34e-71	-0.395153	0.221	0.394	6.43e-67	7	Ddx39
Odz3	3.63e-71	0.271215	0.183	0.084	6.99e-67	7	Odz3
Rcc2.4	5.53e-71	-0.380412	0.175	0.34	1.06e-66	7	Rcc2
Cnbp.1	5.74e-71	-0.288633	0.653	0.782	1.1e-66	7	Cnbp
Snrpd1.2	7.78e-71	-0.270926	0.694	0.803	1.5e-66	7	Snrpd1
Uqcr11.5	9.45e-71	-0.313578	0.623	0.746	1.82e-66	7	Uqcr11
Fam96b	1.28e-70	0.312915	0.46	0.316	2.47e-66	7	Fam96b
Fam162a.8	1.42e-70	-0.365269	0.473	0.628	2.73e-66	7	Fam162a
Exosc7.4	1.48e-70	-0.387965	0.152	0.315	2.85e-66	7	Exosc7
Runx1t1.2	2.36e-70	0.272398	0.186	0.085	4.54e-66	7	Runx1t1
Hoxb3os.4	3.82e-70	0.273703	0.215	0.106	7.36e-66	7	Hoxb3os
Gm5617.4	9.57e-70	0.304583	0.257	0.138	1.84e-65	7	Gm5617
Tkt.1	2.24e-69	-0.338993	0.401	0.57	4.31e-65	7	Tkt
Nudc.2	5.23e-69	-0.340319	0.331	0.505	1.01e-64	7	Nudc
Wdr43.5	4.09e-68	-0.381689	0.118	0.27	7.86e-64	7	Wdr43
Eif2s1.6	2.07e-67	-0.367511	0.218	0.386	3.99e-63	7	Eif2s1
Pdap1.4	2.94e-67	-0.323481	0.564	0.693	5.66e-63	7	Pdap1
Cycs.7	2.99e-67	-0.362709	0.378	0.533	5.74e-63	7	Cycs
mt-Nd3.7	4.29e-67	-0.409171	0.176	0.334	8.24e-63	7	mt-Nd3
Tmem97.3	4.54e-67	-0.378853	0.093	0.238	8.73e-63	7	Tmem97
Hnrnpd.4	6.6e-66	-0.337064	0.373	0.536	1.27e-61	7	Hnrnpd
Wdr61.1	9.19e-66	-0.356765	0.156	0.316	1.77e-61	7	Wdr61
Cdv3.2	9.27e-66	-0.322973	0.46	0.609	1.78e-61	7	Cdv3
Gcsh.3	9.32e-66	-0.355316	0.235	0.4	1.79e-61	7	Gcsh
Mrto4.7	1.4e-65	-0.363771	0.174	0.335	2.69e-61	7	Mrto4
Fn1.5	4.75e-65	-0.410466	0.289	0.441	9.13e-61	7	Fn1
Mak16.6	6.49e-65	-0.372904	0.123	0.272	1.25e-60	7	Mak16
Dek.3	7.46e-65	-0.309547	0.453	0.612	1.43e-60	7	Dek
Ssb.4	8.53e-65	-0.324408	0.428	0.592	1.64e-60	7	Ssb
Crip2.3	9.88e-65	0.298029	0.219	0.112	1.9e-60	7	Crip2
Hipk2.1	1.67e-64	0.272616	0.202	0.101	3.21e-60	7	Hipk2
Cox6c.7	2.08e-64	-0.282354	0.79	0.85	4e-60	7	Cox6c
Ppid.4	3.23e-64	-0.348713	0.151	0.31	6.21e-60	7	Ppid
Socs2.5	3.62e-64	-0.354851	0.028	0.145	6.97e-60	7	Socs2
2010001M06Rik.6	4.36e-64	0.30127	0.265	0.149	8.39e-60	7	2010001M06Rik
Sfxn1.1	5.44e-64	-0.356715	0.168	0.324	1.05e-59	7	Sfxn1
2210411K11Rik.7	1.11e-63	-0.316147	0.002	0.101	2.14e-59	7	2210411K11Rik
Hdgf.3	2.67e-63	-0.262522	0.717	0.814	5.14e-59	7	Hdgf
Isyna1.2	3.69e-63	-0.357837	0.109	0.254	7.1e-59	7	Isyna1
Rangrf.4	8.36e-63	-0.346677	0.093	0.235	1.61e-58	7	Rangrf
Tcof1.4	8.39e-63	-0.346213	0.091	0.231	1.61e-58	7	Tcof1
Fbn2.5	1.41e-62	0.279268	0.252	0.138	2.72e-58	7	Fbn2
Fermt2.2	1.87e-62	0.293224	0.354	0.223	3.6e-58	7	Fermt2
Lbr.4	2e-62	-0.353211	0.189	0.345	3.84e-58	7	Lbr
Hells.3	4.96e-62	-0.355023	0.129	0.274	9.53e-58	7	Hells
Higd1a.1	5.66e-62	-0.308391	0.477	0.626	1.09e-57	7	Higd1a
Psma4.2	7.41e-62	-0.299971	0.424	0.583	1.43e-57	7	Psma4
Snrpa1.3	1.31e-61	-0.334232	0.323	0.488	2.52e-57	7	Snrpa1
Bccip.3	1.43e-61	-0.352351	0.124	0.269	2.76e-57	7	Bccip
Bcas2.2	3.36e-61	-0.335362	0.382	0.537	6.46e-57	7	Bcas2
Vars.1	3.8e-61	-0.332337	0.097	0.237	7.31e-57	7	Vars
Ptpn11	4.01e-61	0.287402	0.264	0.15	7.72e-57	7	Ptpn11
Slc9a3r1.6	5.02e-61	-0.337519	0.072	0.203	9.65e-57	7	Slc9a3r1
Gpx1.7	6.15e-61	-0.417246	0.448	0.583	1.18e-56	7	Gpx1
Trp53.3	6.77e-61	-0.333895	0.277	0.438	1.3e-56	7	Trp53
Btg2.6	7.99e-61	-0.333189	0.021	0.129	1.54e-56	7	Btg2
Txnl1.3	1.02e-60	-0.325053	0.254	0.417	1.96e-56	7	Txnl1
2610029G23Rik.3	1.09e-60	-0.33731	0.138	0.288	2.11e-56	7	2610029G23Rik
Hspa5.9	1.68e-60	-0.378047	0.395	0.54	3.23e-56	7	Hspa5
Top1.1	2.26e-60	-0.31083	0.339	0.504	4.35e-56	7	Top1
Banf1.3	3.76e-60	-0.312432	0.439	0.59	7.24e-56	7	Banf1
Timm8a1.3	3.95e-60	-0.341914	0.162	0.313	7.59e-56	7	Timm8a1
H19.8	7.6e-60	-0.655163	0.281	0.403	1.46e-55	7	H19
Pkm2.4	2.69e-59	-0.257543	0.884	0.928	5.18e-55	7	Pkm2
Dad1.8	3.39e-59	-0.321075	0.503	0.638	6.52e-55	7	Dad1
Ssrp1.1	3.65e-59	-0.320883	0.322	0.485	7.02e-55	7	Ssrp1
Snrpf.3	3.87e-59	-0.266318	0.634	0.747	7.44e-55	7	Snrpf
Dnajc9	7.62e-59	-0.344368	0.156	0.304	1.47e-54	7	Dnajc9
Psmb2.1	1.65e-58	-0.262027	0.623	0.748	3.17e-54	7	Psmb2
Llph.2	2.01e-58	-0.328716	0.159	0.308	3.87e-54	7	Llph
Cited2.6	2.61e-58	0.300566	0.48	0.342	5.02e-54	7	Cited2
Hsp90b1.6	2.82e-58	-0.312054	0.403	0.558	5.42e-54	7	Hsp90b1
Srrm2.3	4.03e-58	-0.26592	0.677	0.776	7.75e-54	7	Srrm2
Polr2h.5	6.11e-58	-0.348409	0.222	0.375	1.18e-53	7	Polr2h
Mtss1.3	8e-58	0.257944	0.201	0.103	1.54e-53	7	Mtss1
Josd2	1.13e-57	0.258601	0.216	0.115	2.17e-53	7	Josd2
Aars.4	1.91e-57	-0.331997	0.162	0.308	3.67e-53	7	Aars
Cdk2ap1.6	2.1e-57	-0.326701	0.291	0.446	4.03e-53	7	Cdk2ap1
Eny2.2	2.33e-57	-0.322819	0.331	0.484	4.48e-53	7	Eny2
Plk4.7	7.58e-57	-0.379865	0.104	0.238	1.46e-52	7	Plk4
Vamp8.7	8.28e-57	-0.351016	0.151	0.296	1.59e-52	7	Vamp8
H2afz.1	1.33e-56	-0.26132	0.557	0.696	2.56e-52	7	H2afz
Psmb10.6	2.39e-56	-0.326437	0.049	0.165	4.6e-52	7	Psmb10
Gpatch4.4	2.56e-56	-0.324292	0.066	0.187	4.92e-52	7	Gpatch4
Ccne1.4	4.52e-56	-0.307824	0.044	0.157	8.7e-52	7	Ccne1
Hnrpdl.4	1.67e-55	-0.314026	0.358	0.51	3.21e-51	7	Hnrpdl
Hba-x.10	2.04e-55	-1.64971	0.422	0.241	3.93e-51	7	Hba-x
Stmn1.3	2.71e-55	-0.297567	0.451	0.598	5.21e-51	7	Stmn1
Mrpl42.1	3.3e-55	-0.268765	0.52	0.664	6.35e-51	7	Mrpl42
Txnrd1.1	4.51e-55	-0.320609	0.13	0.268	8.67e-51	7	Txnrd1
Tspan13.6	1.09e-54	-0.346126	0.135	0.272	2.1e-50	7	Tspan13
Tmem14c.6	1.65e-54	-0.528642	0.332	0.462	3.17e-50	7	Tmem14c
Cisd1.2	4.51e-54	-0.311954	0.253	0.402	8.67e-50	7	Cisd1
Ruvbl1.2	5.14e-54	-0.322684	0.116	0.25	9.89e-50	7	Ruvbl1
Rrp15.3	5.17e-54	-0.316389	0.188	0.336	9.93e-50	7	Rrp15
Gm1673.7	5.31e-54	0.250011	0.402	0.266	1.02e-49	7	Gm1673
Pycr2.7	5.56e-54	-0.343838	0.191	0.333	1.07e-49	7	Pycr2
2810004N23Rik.4	8.77e-54	-0.322898	0.214	0.361	1.69e-49	7	2810004N23Rik
Phgdh.1	1.11e-53	-0.31115	0.16	0.301	2.14e-49	7	Phgdh
Mt1.9	1.38e-53	-0.560751	0.034	0.137	2.65e-49	7	Mt1
Tra2b.5	1.39e-53	-0.321642	0.351	0.494	2.67e-49	7	Tra2b
Brix1.4	2.17e-53	-0.333331	0.128	0.262	4.18e-49	7	Brix1
Odc1.2	2.79e-53	-0.300179	0.391	0.539	5.37e-49	7	Odc1
Psma2.5	3.93e-53	-0.276824	0.554	0.677	7.56e-49	7	Psma2
Srsf11.1	5.37e-53	-0.292743	0.338	0.493	1.03e-48	7	Srsf11
Nisch.2	9.88e-53	0.278405	0.462	0.338	1.9e-48	7	Nisch
Ppap2b.6	1.17e-52	-0.304397	0.017	0.111	2.24e-48	7	Ppap2b
Ostc.2	1.23e-52	-0.303416	0.307	0.457	2.37e-48	7	Ostc
Clu.9	1.29e-52	-0.373894	0.028	0.128	2.48e-48	7	Clu
Ruvbl2	1.42e-52	-0.305693	0.176	0.318	2.74e-48	7	Ruvbl2
Uqcrc1.2	1.84e-52	-0.314208	0.288	0.44	3.54e-48	7	Uqcrc1
Mybbp1a.3	2.12e-52	-0.306837	0.114	0.245	4.07e-48	7	Mybbp1a
Gspt1.2	2.56e-52	-0.304266	0.241	0.393	4.93e-48	7	Gspt1
Uchl3.3	3.16e-52	-0.316142	0.196	0.341	6.09e-48	7	Uchl3
Eif3c.4	4.83e-52	-0.303079	0.359	0.508	9.29e-48	7	Eif3c
Pla2g12a.1	8.22e-52	-0.313889	0.078	0.198	1.58e-47	7	Pla2g12a
Ogt.3	1.29e-51	0.266574	0.414	0.288	2.47e-47	7	Ogt
Rbfox2.1	3.48e-51	0.269156	0.257	0.153	6.68e-47	7	Rbfox2
Eif3b.3	3.9e-51	-0.312968	0.166	0.304	7.5e-47	7	Eif3b
Tsn.6	4.99e-51	-0.290891	0.46	0.596	9.6e-47	7	Tsn
Tead2.3	6.03e-51	0.257483	0.564	0.442	1.16e-46	7	Tead2
Atic.3	7.2e-51	-0.306259	0.073	0.189	1.39e-46	7	Atic
Tagln.7	8.42e-51	0.28137	0.245	0.14	1.62e-46	7	Tagln
Exosc3.1	8.51e-51	-0.290159	0.07	0.187	1.64e-46	7	Exosc3
Ormdl2.3	1.02e-50	-0.292861	0.073	0.19	1.96e-46	7	Ormdl2
Ppig.2	2.22e-50	-0.299476	0.307	0.453	4.27e-46	7	Ppig
Crabp2.10	2.45e-50	-0.444679	0.076	0.189	4.72e-46	7	Crabp2
Mcm5.1	2.56e-50	-0.304706	0.09	0.21	4.92e-46	7	Mcm5
Glrx5.4	3.22e-50	-0.357694	0.391	0.523	6.19e-46	7	Glrx5
Asna1.5	4.53e-50	-0.307449	0.154	0.289	8.71e-46	7	Asna1
Eif4e.1	4.93e-50	-0.290921	0.274	0.426	9.49e-46	7	Eif4e
Gsr.2	7.17e-50	-0.271242	0.037	0.139	1.38e-45	7	Gsr
Rbm25.4	8.5e-50	-0.301603	0.289	0.437	1.63e-45	7	Rbm25
Stmn2.7	1.31e-49	-0.330401	0.022	0.115	2.53e-45	7	Stmn2
Hspa4.2	1.32e-49	-0.28769	0.207	0.35	2.54e-45	7	Hspa4
Phf5a.4	1.56e-49	-0.288828	0.407	0.545	3e-45	7	Phf5a
Mcm7	1.87e-49	-0.296025	0.135	0.265	3.6e-45	7	Mcm7
Aen	2.07e-49	-0.280505	0.064	0.177	3.98e-45	7	Aen
Alad.4	2.74e-49	-0.342662	0.139	0.268	5.27e-45	7	Alad
Bmp4.9	4.54e-49	0.259728	0.298	0.186	8.74e-45	7	Bmp4
Hspa9.3	5.28e-49	-0.29967	0.288	0.432	1.02e-44	7	Hspa9
1810029B16Rik.4	6.58e-49	-0.293469	0.076	0.189	1.27e-44	7	1810029B16Rik
Dnmt3b.8	7.17e-49	-0.397266	0.125	0.246	1.38e-44	7	Dnmt3b
Vdac1	1.04e-48	-0.265688	0.437	0.576	1.99e-44	7	Vdac1
Tipin.2	2.73e-48	-0.295819	0.254	0.397	5.25e-44	7	Tipin
Arpp19.8	3.21e-48	-0.291504	0.457	0.582	6.18e-44	7	Arpp19
Rbp1.3	4.27e-48	-0.339505	0.16	0.29	8.21e-44	7	Rbp1
Ccnb1.3	4.59e-48	-0.307393	0.219	0.362	8.84e-44	7	Ccnb1
Ppm1g.1	4.95e-48	-0.293588	0.124	0.249	9.52e-44	7	Ppm1g
Eftud2.2	5.05e-48	-0.280367	0.08	0.196	9.7e-44	7	Eftud2
Klf9.4	5.67e-48	-0.259698	0.019	0.107	1.09e-43	7	Klf9
Polr2l.5	5.76e-48	-0.293328	0.068	0.177	1.11e-43	7	Polr2l
Slc3a2.3	6.7e-48	-0.299173	0.177	0.314	1.29e-43	7	Slc3a2
Map1lc3a.4	8.54e-48	0.255296	0.487	0.368	1.64e-43	7	Map1lc3a
Ptges3.1	1.19e-47	-0.252127	0.56	0.68	2.29e-43	7	Ptges3
Skp1a.3	1.22e-47	-0.286752	0.39	0.526	2.35e-43	7	Skp1a
Stip1	1.55e-47	-0.289033	0.212	0.352	2.98e-43	7	Stip1
Supt16h.2	2.37e-47	-0.293832	0.204	0.341	4.56e-43	7	Supt16h
Ptbp1	2.53e-47	-0.279937	0.202	0.342	4.86e-43	7	Ptbp1
Spcs2.3	2.82e-47	-0.297974	0.253	0.396	5.42e-43	7	Spcs2
Camk2n1.6	3.07e-47	-0.266329	0.016	0.101	5.91e-43	7	Camk2n1
Top2a.3	3.61e-47	-0.255603	0.445	0.593	6.94e-43	7	Top2a
Mki67ip.4	3.73e-47	-0.30256	0.149	0.277	7.18e-43	7	Mki67ip
Wdr12.2	4.26e-47	-0.27697	0.102	0.223	8.2e-43	7	Wdr12
Gart.1	1.23e-46	-0.280686	0.073	0.184	2.37e-42	7	Gart
Cox4nb.5	1.29e-46	-0.307879	0.207	0.342	2.47e-42	7	Cox4nb
Wbp1.5	1.63e-46	0.263341	0.291	0.185	3.14e-42	7	Wbp1
Polr2j.2	1.66e-46	-0.280077	0.331	0.471	3.19e-42	7	Polr2j
Pdcd11.4	1.86e-46	-0.286692	0.061	0.165	3.57e-42	7	Pdcd11
Timm50.1	1.94e-46	-0.29373	0.154	0.282	3.73e-42	7	Timm50
Cstb.8	2.03e-46	-0.318386	0.336	0.47	3.9e-42	7	Cstb
Wdr18	2.12e-46	-0.290981	0.131	0.257	4.07e-42	7	Wdr18
Mrpl15.1	2.84e-46	-0.280385	0.246	0.387	5.47e-42	7	Mrpl15
Nsun2.3	3.05e-46	-0.28868	0.117	0.239	5.87e-42	7	Nsun2
Mcm6.2	4.48e-46	-0.296673	0.16	0.289	8.63e-42	7	Mcm6
Slbp.1	5.55e-46	-0.301753	0.216	0.351	1.07e-41	7	Slbp
Gm8292.7	5.73e-46	0.250259	0.429	0.308	1.1e-41	7	Gm8292
Bola2.4	6.21e-46	-0.296196	0.361	0.497	1.2e-41	7	Bola2
Aprt.3	8.83e-46	-0.264224	0.53	0.649	1.7e-41	7	Aprt
Samm50.2	1.05e-45	-0.280654	0.128	0.253	2.02e-41	7	Samm50
H2afj.7	1.32e-45	-0.298629	0.282	0.417	2.54e-41	7	H2afj
Ppih.3	2.33e-45	-0.292214	0.156	0.282	4.48e-41	7	Ppih
Efna3.2	4.6e-45	-0.261909	0.018	0.101	8.84e-41	7	Efna3
Hnrnpf.1	5.88e-45	-0.263345	0.407	0.545	1.13e-40	7	Hnrnpf
Ddx24.5	8.09e-45	-0.308978	0.264	0.396	1.56e-40	7	Ddx24
Psip1.6	2.28e-44	-0.268979	0.447	0.575	4.38e-40	7	Psip1
Hprt.5	3.28e-44	-0.27048	0.061	0.164	6.3e-40	7	Hprt
Ndufa5.4	6.88e-44	-0.287695	0.245	0.379	1.32e-39	7	Ndufa5
Srpk1.4	8.41e-44	-0.286131	0.177	0.304	1.62e-39	7	Srpk1
Hat1	8.86e-44	-0.282736	0.171	0.301	1.7e-39	7	Hat1
Rpa2	4.15e-43	-0.282624	0.097	0.208	7.97e-39	7	Rpa2
Mdh1.4	5.28e-43	-0.300367	0.351	0.483	1.02e-38	7	Mdh1
Rars.1	5.38e-43	-0.258351	0.057	0.156	1.04e-38	7	Rars
Psat1.2	9.22e-43	-0.274497	0.167	0.291	1.77e-38	7	Psat1
Clic4.1	1.01e-42	0.260688	0.306	0.204	1.95e-38	7	Clic4
Gclm.5	1.17e-42	-0.292089	0.056	0.152	2.25e-38	7	Gclm
Mrpl18.1	1.34e-42	-0.260875	0.42	0.548	2.58e-38	7	Mrpl18
Eif4a3.2	1.51e-42	-0.281697	0.151	0.275	2.91e-38	7	Eif4a3
Psmc5.2	1.66e-42	-0.279957	0.215	0.347	3.19e-38	7	Psmc5
N6amt2.4	1.66e-42	-0.286576	0.109	0.22	3.19e-38	7	N6amt2
Gtpbp4.3	2.49e-42	-0.284721	0.208	0.337	4.78e-38	7	Gtpbp4
Rexo2.5	2.98e-42	-0.283119	0.123	0.238	5.73e-38	7	Rexo2
Rrm1	3.2e-42	-0.271212	0.093	0.202	6.15e-38	7	Rrm1
Dpysl2.6	3.36e-42	0.251113	0.319	0.213	6.47e-38	7	Dpysl2
Gmnn	3.99e-42	-0.271946	0.269	0.403	7.67e-38	7	Gmnn
Ndufaf4.6	4.03e-42	-0.295985	0.113	0.226	7.75e-38	7	Ndufaf4
U2af1.2	4.3e-42	-0.258312	0.389	0.523	8.27e-38	7	U2af1
Exosc8.1	1.16e-41	-0.267484	0.188	0.314	2.23e-37	7	Exosc8
Ftsj3.3	1.35e-41	-0.25885	0.059	0.156	2.6e-37	7	Ftsj3
Ccdc124.3	1.5e-41	-0.281693	0.178	0.3	2.88e-37	7	Ccdc124
Lsr.5	1.72e-41	-0.260507	0.063	0.162	3.3e-37	7	Lsr
A430005L14Rik	4.24e-41	-0.265244	0.127	0.241	8.16e-37	7	A430005L14Rik
Jund.6	5.16e-41	-0.297246	0.168	0.288	9.92e-37	7	Jund
Fh1	6.01e-41	-0.263288	0.162	0.285	1.16e-36	7	Fh1
Nt5dc2.4	6.01e-41	-0.251401	0.418	0.547	1.16e-36	7	Nt5dc2
Srsf6.4	8.39e-41	-0.293135	0.277	0.401	1.61e-36	7	Srsf6
Pgp.2	1.2e-40	-0.270478	0.144	0.262	2.3e-36	7	Pgp
Fcf1.1	1.34e-40	-0.262162	0.168	0.291	2.58e-36	7	Fcf1
Abce1	1.99e-40	-0.256375	0.099	0.207	3.82e-36	7	Abce1
Actl6a.1	2.76e-40	-0.26132	0.107	0.216	5.32e-36	7	Actl6a
Mphosph10.5	3.09e-40	-0.258592	0.076	0.176	5.93e-36	7	Mphosph10
Psmd12.4	3.09e-40	-0.270064	0.206	0.333	5.94e-36	7	Psmd12
Son.9	6.96e-40	-0.27618	0.386	0.51	1.34e-35	7	Son
Sssca1.5	1.16e-39	-0.279495	0.226	0.349	2.22e-35	7	Sssca1
Phb.3	1.83e-39	-0.261077	0.109	0.217	3.51e-35	7	Phb
Ddx46.4	2.03e-39	-0.252337	0.249	0.381	3.9e-35	7	Ddx46
Nup37	2.32e-39	-0.254207	0.081	0.181	4.45e-35	7	Nup37
Dars	3.13e-39	-0.25599	0.106	0.212	6.01e-35	7	Dars
Sc4mol.3	4.14e-39	-0.280092	0.255	0.382	7.96e-35	7	Sc4mol
Aimp2.3	5.63e-39	-0.262039	0.116	0.224	1.08e-34	7	Aimp2
Ppan.1	5.98e-39	-0.255761	0.093	0.195	1.15e-34	7	Ppan
Snrnp40	6.16e-39	-0.259327	0.147	0.262	1.19e-34	7	Snrnp40
Pdia3.7	6.21e-39	-0.280568	0.262	0.384	1.19e-34	7	Pdia3
Strap.1	1.11e-38	-0.253404	0.182	0.305	2.14e-34	7	Strap
1810035L17Rik.3	1.17e-38	-0.2642	0.304	0.432	2.26e-34	7	1810035L17Rik
Wdr74.2	1.71e-38	-0.262214	0.106	0.211	3.29e-34	7	Wdr74
Smc4.3	1.82e-38	-0.252831	0.307	0.441	3.5e-34	7	Smc4
Rfc3	2.3e-38	-0.255212	0.104	0.21	4.42e-34	7	Rfc3
Dnttip2.3	2.35e-38	-0.261526	0.12	0.228	4.53e-34	7	Dnttip2
Arpc1b.1	2.53e-38	-0.279058	0.151	0.264	4.86e-34	7	Arpc1b
Spc24.1	2.89e-38	-0.252843	0.205	0.329	5.55e-34	7	Spc24
Eif6.5	4.04e-38	-0.257422	0.341	0.466	7.76e-34	7	Eif6
Psmc4.2	4.51e-38	-0.267025	0.226	0.346	8.68e-34	7	Psmc4
Grpel1	4.88e-38	-0.255452	0.232	0.357	9.38e-34	7	Grpel1
Nnat.8	5.16e-38	-0.498032	0.266	0.374	9.92e-34	7	Nnat
Lsm7.3	5.2e-38	-0.252357	0.207	0.329	1e-33	7	Lsm7
Acat2	6.44e-38	-0.253448	0.259	0.387	1.24e-33	7	Acat2
Dph3.4	6.76e-38	-0.266131	0.191	0.307	1.3e-33	7	Dph3
Lman2.2	7.29e-38	-0.272666	0.156	0.268	1.4e-33	7	Lman2
Psmd2	8.26e-38	-0.259453	0.176	0.294	1.59e-33	7	Psmd2
Thyn1	1.17e-37	-0.25637	0.186	0.303	2.25e-33	7	Thyn1
Eif4g1.2	1.71e-37	-0.253596	0.236	0.361	3.29e-33	7	Eif4g1
Lrrc59.1	2.01e-37	-0.258797	0.181	0.297	3.87e-33	7	Lrrc59
Eif1a	2.21e-37	-0.255248	0.142	0.254	4.25e-33	7	Eif1a
Bola3.3	2.79e-37	-0.281685	0.201	0.317	5.36e-33	7	Bola3
Gja1.5	2.81e-37	-0.264589	0.076	0.169	5.4e-33	7	Gja1
Ndufs8.3	2.99e-37	-0.258873	0.188	0.305	5.75e-33	7	Ndufs8
Nop14.1	3.94e-37	-0.255112	0.131	0.24	7.58e-33	7	Nop14
Tyms.1	4.07e-37	-0.26213	0.119	0.223	7.82e-33	7	Tyms
Smn1.2	5.9e-37	-0.252273	0.109	0.213	1.13e-32	7	Smn1
Phlda3.4	6.68e-37	-0.293297	0.184	0.297	1.28e-32	7	Phlda3
Calr.8	8.13e-37	-0.268056	0.491	0.598	1.56e-32	7	Calr
Snrnp70	8.28e-37	-0.251491	0.271	0.395	1.59e-32	7	Snrnp70
Chchd4.1	1.13e-36	-0.264285	0.145	0.253	2.18e-32	7	Chchd4
Hmgn2.6	1.3e-36	-0.265681	0.349	0.463	2.49e-32	7	Hmgn2
Vps36.2	1.66e-36	-0.262647	0.168	0.28	3.19e-32	7	Vps36
Itm2b.7	2.18e-36	-0.314569	0.161	0.272	4.19e-32	7	Itm2b
Ola1.2	2.38e-36	-0.252077	0.203	0.321	4.59e-32	7	Ola1
Atp5k.6	4.9e-36	-0.279474	0.439	0.552	9.43e-32	7	Atp5k
Taldo1.3	5.58e-36	-0.25666	0.216	0.337	1.07e-31	7	Taldo1
Immt.1	1.39e-35	-0.252686	0.186	0.299	2.67e-31	7	Immt
Gypa.10	1.49e-35	-0.581396	0.037	0.112	2.86e-31	7	Gypa
Rpn2.1	1.29e-34	-0.251274	0.184	0.295	2.48e-30	7	Rpn2
Aes.2	1.35e-34	-0.258034	0.04	0.118	2.59e-30	7	Aes
Kpna2.2	3.21e-34	-0.253555	0.208	0.324	6.17e-30	7	Kpna2
Cnn3.2	4.76e-34	-0.270739	0.342	0.462	9.16e-30	7	Cnn3
Mkrn1.6	1.17e-33	-0.259138	0.096	0.188	2.26e-29	7	Mkrn1
Id1.4	1.62e-32	-0.295408	0.469	0.555	3.12e-28	7	Id1
Arl4c.4	1.23e-31	-0.251768	0.124	0.218	2.36e-27	7	Arl4c
Isl1.9	2.86e-28	-0.288734	0.085	0.163	5.51e-24	7	Isl1
Psme2.8	4.52e-27	-0.276363	0.271	0.368	8.69e-23	7	Psme2
Cpox.9	7.26e-24	-0.305891	0.104	0.177	1.4e-19	7	Cpox
Blvrb.8	1.17e-23	-0.283995	0.205	0.289	2.25e-19	7	Blvrb
Fth1.8	3.1e-20	-0.394616	0.944	0.963	5.97e-16	7	Fth1
Pou5f1.1	0	1.07642	0.843	0.225	0	8	Pou5f1
Fst.1	0	0.962569	0.597	0.166	0	8	Fst
Epcam.1	0	0.899488	0.569	0.154	0	8	Epcam
Pim2.1	0	0.865037	0.519	0.13	0	8	Pim2
Tdgf1.1	0	0.859998	0.765	0.231	0	8	Tdgf1
Mt1	0	0.846212	0.434	0.114	0	8	Mt1
Cldn7	0	0.834044	0.445	0.102	0	8	Cldn7
mt-Nd3.1	0	0.823652	0.673	0.305	0	8	mt-Nd3
Dnmt3b.1	0	0.785643	0.563	0.22	0	8	Dnmt3b
mt-Cytb.1	0	0.755551	1	0.985	0	8	mt-Cytb
Fgf8.1	0	0.741865	0.655	0.288	0	8	Fgf8
mt-Nd1.1	0	0.72766	1	0.983	0	8	mt-Nd1
Nefl	0	0.691347	0.284	0.062	0	8	Nefl
Ddx18.1	0	0.68755	0.696	0.375	0	8	Ddx18
Calm1.1	0	0.681472	0.954	0.715	0	8	Calm1
Igfbp2.1	0	0.65435	0.616	0.296	0	8	Igfbp2
Chchd10.1	0	0.646284	0.603	0.255	0	8	Chchd10
mt-Co2.1	0	0.637631	1	0.996	0	8	mt-Co2
Cldn6	0	0.633731	0.334	0.077	0	8	Cldn6
mt-Nd2.1	0	0.614617	0.961	0.806	0	8	mt-Nd2
Prdx1.1	0	0.601807	0.998	0.954	0	8	Prdx1
Mt2	0	0.60125	0.271	0.063	0	8	Mt2
Atox1.1	0	0.589083	0.869	0.628	0	8	Atox1
Rps27l.1	0	0.586324	0.994	0.939	0	8	Rps27l
Lefty1	0	0.579701	0.223	0.048	0	8	Lefty1
Cdh1	0	0.572735	0.27	0.058	0	8	Cdh1
Nhp2.1	0	0.567552	0.937	0.728	0	8	Nhp2
mt-Co3.1	0	0.557697	1	1	0	8	mt-Co3
Ncl.1	0	0.518789	0.984	0.901	0	8	Ncl
L1td1	0	0.517806	0.243	0.053	0	8	L1td1
Fgf5	0	0.511361	0.233	0.046	0	8	Fgf5
Cox6c.1	0	0.509182	0.952	0.841	0	8	Cox6c
Rpl38	0	0.506612	0.996	0.972	0	8	Rpl38
Cox7c.1	0	0.501869	0.979	0.917	0	8	Cox7c
Rps29	0	0.494189	1	0.995	0	8	Rps29
Rps21	0	0.49226	0.984	0.93	0	8	Rps21
Hspe1.1	0	0.489007	0.989	0.922	0	8	Hspe1
mt-Nd4.1	0	0.477944	0.994	0.946	0	8	mt-Nd4
Snrpg.1	0	0.456767	0.979	0.909	0	8	Snrpg
Rps28	0	0.370778	1	0.998	0	8	Rps28
Rpl37	0	0.36366	0.999	0.997	0	8	Rpl37
Rps27	0	0.361847	0.999	0.996	0	8	Rps27
Rpl41	0	0.319039	1	1	0	8	Rpl41
Rpl37a	0	0.296767	1	0.999	0	8	Rpl37a
mt-Co1	0	0.294155	1	0.998	0	8	mt-Co1
Rps7	0	-0.296164	1	1	0	8	Rps7
Rpl9.1	0	-0.297063	1	1	0	8	Rpl9
Rps14.1	0	-0.298533	1	1	0	8	Rps14
Rpl17.1	0	-0.321677	0.998	1	0	8	Rpl17
Rpl4.1	0	-0.363163	0.998	1	0	8	Rpl4
Eef1a1.1	0	-0.402913	1	1	0	8	Eef1a1
Rps4x.1	0	-0.428391	0.999	1	0	8	Rps4x
Rpl13a.1	0	-0.429108	1	1	0	8	Rpl13a
Rpl3.1	0	-0.491515	1	1	0	8	Rpl3
Eef2.1	0	-0.545699	0.906	0.975	0	8	Eef2
Aldoa.1	0	-0.645049	0.868	0.958	0	8	Aldoa
Gnas.1	0	-0.731956	0.677	0.894	0	8	Gnas
Pgk1.1	0	-0.84605	0.615	0.842	0	8	Pgk1
Tmsb4x.1	0	-1.15783	0.281	0.679	0	8	Tmsb4x
Prrx2.1	0	-1.30983	0.025	0.474	0	8	Prrx2
Igf2.1	0	-1.33668	0.01	0.435	0	8	Igf2
Csrp2.1	0	-1.36784	0.234	0.604	0	8	Csrp2
H19.1	0	-1.50323	0.016	0.419	0	8	H19
Gpx3.1	0	-1.67249	0.104	0.617	0	8	Gpx3
Tnni1.1	0	-1.90482	0.006	0.462	0	8	Tnni1
Slc25a4.1	8.08e-303	-0.786913	0.619	0.852	1.55e-298	8	Slc25a4
Ptma.1	5.66e-292	0.27609	1	0.998	1.09e-287	8	Ptma
Hsp90aa1.1	1.04e-291	0.511946	0.906	0.722	2.01e-287	8	Hsp90aa1
Nasp.1	1.68e-290	0.582457	0.817	0.56	3.23e-286	8	Nasp
Set.1	6.7e-290	0.440557	0.972	0.872	1.29e-285	8	Set
mt-Rnr2.1	6.08e-288	0.5768	0.809	0.577	1.17e-283	8	mt-Rnr2
Cox7a2.1	3.47e-285	0.457346	0.943	0.841	6.67e-281	8	Cox7a2
Gm13841.1	4.85e-285	-0.342004	0.989	0.996	9.32e-281	8	Gm13841
Slc25a5.1	1.14e-284	0.465177	0.932	0.743	2.19e-280	8	Slc25a5
2210411K11Rik.1	1.14e-283	0.530761	0.29	0.084	2.19e-279	8	2210411K11Rik
Serpinh1.1	7.98e-280	-0.948254	0.275	0.612	1.53e-275	8	Serpinh1
Atp5k.1	6.47e-279	0.600004	0.768	0.533	1.24e-274	8	Atp5k
Tmsb10.1	2.09e-277	-0.502277	0.909	0.955	4.02e-273	8	Tmsb10
Tomm7.1	2.18e-277	0.552384	0.838	0.644	4.19e-273	8	Tomm7
2410006H16Rik.1	3.79e-276	-0.768654	0.423	0.709	7.29e-272	8	2410006H16Rik
Mest.1	1.46e-272	-1.17109	0.159	0.504	2.8e-268	8	Mest
T.1	1.11e-270	0.550367	0.306	0.093	2.14e-266	8	T
Tgfb2.1	1.81e-267	-1.01227	0.011	0.348	3.48e-263	8	Tgfb2
Vim.1	6.69e-267	-1.12609	0.068	0.415	1.29e-262	8	Vim
Mdk.1	3.39e-264	-0.544786	0.915	0.96	6.53e-260	8	Mdk
Eomes.1	3.59e-264	0.530802	0.356	0.121	6.9e-260	8	Eomes
Son.1	3.01e-262	0.592529	0.737	0.49	5.8e-258	8	Son
Emb.1	6.29e-261	0.53558	0.682	0.375	1.21e-256	8	Emb
Spint2.1	2.28e-253	0.588792	0.467	0.207	4.38e-249	8	Spint2
Crabp1.1	4.05e-251	-1.55897	0.026	0.351	7.79e-247	8	Crabp1
Nanog	2.15e-245	0.413587	0.183	0.041	4.13e-241	8	Nanog
H2afv.1	5.69e-245	-0.563274	0.741	0.887	1.09e-240	8	H2afv
Myl7.1	1.32e-244	-2.31077	0.022	0.338	2.55e-240	8	Myl7
Atp5j2.1	1.94e-243	0.432295	0.932	0.828	3.74e-239	8	Atp5j2
Sepw1.1	5.04e-239	-0.611804	0.557	0.791	9.69e-235	8	Sepw1
Nodal.1	3.91e-238	0.3979	0.17	0.037	7.53e-234	8	Nodal
Eif3f.1	9.85e-238	-0.433397	0.835	0.94	1.89e-233	8	Eif3f
Nop10.1	4.17e-236	0.438861	0.921	0.801	8.01e-232	8	Nop10
Ndufa4.1	9.12e-233	0.384427	0.956	0.89	1.75e-228	8	Ndufa4
Eef1g	1.33e-232	-0.300454	0.992	0.996	2.56e-228	8	Eef1g
Hes1.1	9.75e-231	0.555396	0.476	0.22	1.88e-226	8	Hes1
Gas5.1	2.62e-230	-0.456105	0.888	0.951	5.03e-226	8	Gas5
Gyg.1	1.24e-229	-1.21131	0.043	0.353	2.39e-225	8	Gyg
Hspd1.1	7.6e-229	0.46841	0.867	0.679	1.46e-224	8	Hspd1
Eif4a2.1	7.27e-227	-0.766963	0.202	0.526	1.4e-222	8	Eif4a2
Id2.1	2.09e-226	-0.836956	0.198	0.515	4.03e-222	8	Id2
Ddx21.1	8.2e-221	0.557671	0.491	0.242	1.58e-216	8	Ddx21
Pfdn5.1	4.44e-219	-0.531064	0.591	0.815	8.54e-215	8	Pfdn5
Ifitm3.1	3.09e-218	0.611981	0.452	0.209	5.95e-214	8	Ifitm3
Pabpc1.1	3.97e-217	-0.424871	0.821	0.931	7.64e-213	8	Pabpc1
Uqcrq.1	5.36e-217	0.456129	0.84	0.651	1.03e-212	8	Uqcrq
1810058I24Rik.1	1.17e-214	-0.638756	0.364	0.657	2.25e-210	8	1810058I24Rik
Uqcr10.1	2.01e-214	0.441795	0.878	0.741	3.87e-210	8	Uqcr10
Hbb-bh1.1	2.9e-212	-3.05643	0.003	0.282	5.57e-208	8	Hbb-bh1
Uqcr11	1.24e-207	0.440026	0.873	0.731	2.39e-203	8	Uqcr11
Igfbp5.1	1.3e-203	-0.94445	0.008	0.282	2.49e-199	8	Igfbp5
Usmg5.1	3.96e-199	0.48856	0.755	0.556	7.62e-195	8	Usmg5
Gpx4	2.77e-198	-0.462885	0.635	0.854	5.32e-194	8	Gpx4
Hba-x.1	1.06e-196	-2.92559	0.002	0.266	2.04e-192	8	Hba-x
Trh	1.36e-194	0.439994	0.138	0.029	2.62e-190	8	Trh
Peg3	8e-194	-0.568944	0.668	0.826	1.54e-189	8	Peg3
Cdkn1c.1	1.57e-193	-0.916157	0.16	0.453	3.03e-189	8	Cdkn1c
Hspa5.1	7.98e-192	0.510462	0.73	0.521	1.53e-187	8	Hspa5
Ngfrap1.1	4.57e-191	-0.62934	0.735	0.864	8.8e-187	8	Ngfrap1
Alyref.1	1.93e-187	0.484329	0.687	0.462	3.71e-183	8	Alyref
Pdcd11.1	6.82e-186	0.506282	0.347	0.149	1.31e-181	8	Pdcd11
Nenf.1	2.2e-185	-0.629432	0.242	0.535	4.23e-181	8	Nenf
Serbp1.1	6.44e-185	0.31984	0.972	0.929	1.24e-180	8	Serbp1
Psme2.1	1.41e-183	0.509487	0.584	0.35	2.72e-179	8	Psme2
Gm1673.1	4.89e-181	-0.698371	0.027	0.287	9.41e-177	8	Gm1673
Manf.1	8.7e-177	0.49842	0.692	0.485	1.67e-172	8	Manf
mt-Atp8.1	1.1e-175	0.481356	0.298	0.12	2.11e-171	8	mt-Atp8
Hmgn1	1.15e-174	-0.298394	0.958	0.986	2.22e-170	8	Hmgn1
Bsg.1	1.4e-174	-0.491098	0.705	0.867	2.7e-170	8	Bsg
Pdap1.1	7.07e-174	0.42126	0.826	0.677	1.36e-169	8	Pdap1
Cd24a.1	5.41e-172	-0.540492	0.446	0.696	1.04e-167	8	Cd24a
Gpc3.1	5.9e-172	-0.745485	0.201	0.477	1.14e-167	8	Gpc3
Pa2g4.1	1.08e-171	0.464033	0.671	0.446	2.08e-167	8	Pa2g4
Arpp19.1	1.4e-171	0.447227	0.748	0.565	2.7e-167	8	Arpp19
Myl4.1	8.19e-171	-1.52437	0.006	0.243	1.58e-166	8	Myl4
Meis2.1	4.31e-170	-0.716749	0.045	0.3	8.3e-166	8	Meis2
Gcat.1	2.58e-168	0.484275	0.343	0.151	4.96e-164	8	Gcat
Mef2c.1	1.23e-167	-0.711422	0.005	0.239	2.37e-163	8	Mef2c
Gabarap.1	1.53e-167	-0.597588	0.295	0.572	2.95e-163	8	Gabarap
Trappc6a.1	7.92e-167	-0.599892	0.153	0.433	1.52e-162	8	Trappc6a
Bola2.1	1.03e-166	0.459312	0.679	0.478	1.98e-162	8	Bola2
Nrp1.1	1e-165	-0.880704	0.012	0.245	1.93e-161	8	Nrp1
Tnnt2.1	2.55e-164	-1.35695	0.003	0.232	4.9e-160	8	Tnnt2
Tubb5.1	3.54e-164	-0.307547	0.981	0.989	6.8e-160	8	Tubb5
Atp5l.1	2.13e-163	0.430234	0.766	0.597	4.09e-159	8	Atp5l
Igfbp3	1.09e-162	0.389155	0.216	0.071	2.09e-158	8	Igfbp3
Nop56.1	1.2e-160	0.460044	0.632	0.416	2.3e-156	8	Nop56
Bnip3.1	8.53e-160	-0.700852	0.09	0.347	1.64e-155	8	Bnip3
Sfrp1.1	2.62e-159	-0.722912	0.027	0.262	5.04e-155	8	Sfrp1
Acta2.1	1.05e-158	-1.38865	0.036	0.269	2.03e-154	8	Acta2
Otx2.1	5.26e-158	0.382526	0.208	0.068	1.01e-153	8	Otx2
Taf7.1	9.7e-157	0.483899	0.435	0.231	1.87e-152	8	Taf7
Ranbp1.1	3.04e-156	0.289429	0.976	0.911	5.84e-152	8	Ranbp1
Plk4.1	5.57e-156	0.552963	0.416	0.219	1.07e-151	8	Plk4
Ddx24.1	4.4e-155	0.456473	0.585	0.377	8.46e-151	8	Ddx24
Nolc1.1	2.08e-154	0.454041	0.551	0.336	4e-150	8	Nolc1
Mrpl14.1	1.92e-152	-0.559157	0.212	0.479	3.7e-148	8	Mrpl14
Erh.1	1.1e-151	0.271571	0.978	0.933	2.11e-147	8	Erh
Dppa5a.1	1.28e-151	0.406135	0.168	0.049	2.46e-147	8	Dppa5a
H47.1	7.92e-146	0.456774	0.365	0.178	1.52e-141	8	H47
Cyb5.1	2.38e-145	0.415643	0.66	0.451	4.57e-141	8	Cyb5
Nop58.1	2.53e-144	0.457981	0.589	0.389	4.86e-140	8	Nop58
Eif3e.1	1.14e-143	-0.41094	0.609	0.808	2.2e-139	8	Eif3e
Atp5g1.1	9.67e-143	0.305363	0.934	0.866	1.86e-138	8	Atp5g1
Calr.1	4.3e-142	0.435509	0.744	0.583	8.28e-138	8	Calr
Gldc.1	9.61e-142	0.387278	0.23	0.086	1.85e-137	8	Gldc
Ddx39.1	2.8e-141	0.444445	0.581	0.373	5.39e-137	8	Ddx39
Ddah2.1	9.6e-141	-0.543339	0.255	0.509	1.85e-136	8	Ddah2
Cyr61	1.24e-139	0.409063	0.273	0.113	2.38e-135	8	Cyr61
Hmga2	1.39e-138	-0.554484	0.244	0.496	2.68e-134	8	Hmga2
Npm3.1	1.79e-138	0.336466	0.876	0.691	3.45e-134	8	Npm3
Mkrn1	2.42e-138	0.454133	0.351	0.173	4.66e-134	8	Mkrn1
Mixl1.1	3.85e-138	0.386884	0.285	0.117	7.41e-134	8	Mixl1
Tra2b.1	1.85e-137	0.436611	0.66	0.476	3.56e-133	8	Tra2b
Ccnd3.1	3.91e-137	-0.563442	0.174	0.424	7.53e-133	8	Ccnd3
Dctpp1.1	4.26e-137	0.374268	0.81	0.667	8.2e-133	8	Dctpp1
Epha1	9.17e-137	0.284483	0.122	0.031	1.76e-132	8	Epha1
Pmepa1	4.37e-136	0.310521	0.146	0.042	8.4e-132	8	Pmepa1
Ndufa13	2.76e-134	0.373666	0.82	0.71	5.3e-130	8	Ndufa13
Tuba4a	4.49e-134	0.365482	0.208	0.075	8.64e-130	8	Tuba4a
Dad1.1	9.99e-134	0.40149	0.768	0.623	1.92e-129	8	Dad1
Mrpl20.1	3.85e-133	0.41943	0.604	0.407	7.4e-129	8	Mrpl20
Smarcd3.1	1.43e-132	-0.663606	0.006	0.199	2.74e-128	8	Smarcd3
Hba-a1.1	2.01e-132	-2.21448	0.002	0.193	3.87e-128	8	Hba-a1
Ndufb2.1	8.63e-132	0.411716	0.678	0.511	1.66e-127	8	Ndufb2
Sec61b.1	9.02e-132	0.316625	0.899	0.805	1.73e-127	8	Sec61b
Ppa1.1	1.46e-131	0.42371	0.516	0.315	2.81e-127	8	Ppa1
Tpm1.1	1.12e-130	-0.662612	0.509	0.698	2.15e-126	8	Tpm1
Nme1.1	1.43e-130	0.309859	0.907	0.802	2.74e-126	8	Nme1
Eif3h.1	3.4e-130	-0.328336	0.784	0.898	6.55e-126	8	Eif3h
Igfbpl1.1	8.43e-130	-0.800955	0.028	0.227	1.62e-125	8	Igfbpl1
Gnb2.1	1.34e-129	-0.506302	0.3	0.542	2.58e-125	8	Gnb2
Ndufaf4.1	4.01e-129	0.441172	0.392	0.21	7.72e-125	8	Ndufaf4
Bmp4.1	4.39e-129	-0.580482	0.011	0.203	8.45e-125	8	Bmp4
Hsp90b1.1	5.57e-128	0.414235	0.703	0.541	1.07e-123	8	Hsp90b1
Mmd.1	2.18e-127	-0.546737	0.041	0.249	4.19e-123	8	Mmd
Mtap1b.1	4.71e-127	-0.491906	0.108	0.336	9.06e-123	8	Mtap1b
Siglec1.1	1.3e-126	0.363184	0.134	0.038	2.51e-122	8	Siglec1
Kcnk1	7.74e-126	0.317783	0.155	0.048	1.49e-121	8	Kcnk1
Lhx1.1	3.08e-125	0.348728	0.344	0.158	5.92e-121	8	Lhx1
Gm8292.1	1.08e-123	-0.519067	0.102	0.327	2.08e-119	8	Gm8292
Igfbp4.1	7.44e-123	-0.589134	0.067	0.277	1.43e-118	8	Igfbp4
Ppic	1.3e-122	-0.565326	0.067	0.277	2.51e-118	8	Ppic
Rab25	2.58e-122	0.2665	0.116	0.03	4.95e-118	8	Rab25
Nnat.1	5.97e-122	-0.645576	0.154	0.38	1.15e-117	8	Nnat
Gsc.1	1.21e-121	0.355541	0.204	0.076	2.32e-117	8	Gsc
2810004N23Rik.1	1.36e-121	0.424416	0.526	0.343	2.62e-117	8	2810004N23Rik
Wdr43.1	3.19e-120	0.431312	0.431	0.251	6.13e-116	8	Wdr43
Hand2.1	5.64e-120	-0.523971	0.004	0.18	1.08e-115	8	Hand2
1110008F13Rik.1	2.23e-119	0.392664	0.638	0.463	4.28e-115	8	1110008F13Rik
Mtch1.1	6.87e-119	-0.479127	0.38	0.598	1.32e-114	8	Mtch1
Hmgn2.1	9.74e-119	0.407105	0.62	0.448	1.87e-114	8	Hmgn2
Eif2s2.1	1.38e-118	0.313587	0.874	0.78	2.65e-114	8	Eif2s2
Srrm2.1	1.46e-118	0.322712	0.861	0.765	2.8e-114	8	Srrm2
Polr2l.1	2.69e-118	0.424808	0.323	0.163	5.17e-114	8	Polr2l
Bst2	2.8e-118	0.449445	0.341	0.177	5.38e-114	8	Bst2
Hells	1.56e-117	0.437118	0.432	0.257	2.99e-113	8	Hells
Lsm5.1	2.14e-117	0.363812	0.745	0.598	4.11e-113	8	Lsm5
Wnt3.1	2.27e-116	0.283779	0.142	0.044	4.37e-112	8	Wnt3
Rpl36al.1	5.2e-115	0.282637	0.926	0.853	9.99e-111	8	Rpl36al
Ahsa1.1	6.44e-115	0.419299	0.486	0.306	1.24e-110	8	Ahsa1
Bex4	1.87e-114	0.369815	0.689	0.52	3.59e-110	8	Bex4
Magoh.1	4.73e-114	0.391578	0.611	0.434	9.1e-110	8	Magoh
Fth1.1	6.2e-114	-0.566863	0.923	0.964	1.19e-109	8	Fth1
Des.1	7.63e-113	-0.557269	0.022	0.201	1.47e-108	8	Des
Tor3a	1.61e-112	0.260716	0.117	0.032	3.09e-108	8	Tor3a
Tshz2.1	1.65e-112	-0.548712	0.003	0.169	3.16e-108	8	Tshz2
Pbld1.1	1.65e-112	0.370093	0.155	0.052	3.18e-108	8	Pbld1
Ina	2.46e-112	0.277358	0.116	0.032	4.74e-108	8	Ina
Rbm24.1	9.22e-112	-0.513954	0.008	0.177	1.77e-107	8	Rbm24
H2afy2.1	1.31e-110	-0.509113	0.069	0.265	2.51e-106	8	H2afy2
Psmb3.1	7.99e-110	0.316379	0.849	0.744	1.54e-105	8	Psmb3
Csrp1.1	1.48e-109	-0.548236	0.13	0.342	2.85e-105	8	Csrp1
Gnl3.1	1.77e-109	0.412741	0.521	0.349	3.41e-105	8	Gnl3
Ptov1.1	3.36e-109	-0.439715	0.418	0.63	6.47e-105	8	Ptov1
Psmb10.1	4.46e-109	0.391553	0.301	0.15	8.58e-105	8	Psmb10
Tomm5.1	5.74e-109	0.345099	0.715	0.561	1.1e-104	8	Tomm5
1810022K09Rik.1	1.1e-107	0.438508	0.374	0.214	2.12e-103	8	1810022K09Rik
Lyar.1	1.27e-107	0.342747	0.709	0.54	2.45e-103	8	Lyar
D4Wsu53e.1	1.97e-107	-0.474288	0.145	0.36	3.79e-103	8	D4Wsu53e
Cox4nb.1	3.69e-107	0.402456	0.498	0.325	7.1e-103	8	Cox4nb
Fabp5.1	6.89e-107	0.375745	0.632	0.463	1.33e-102	8	Fabp5
H3f3a	2e-106	-0.250863	0.941	0.973	3.85e-102	8	H3f3a
Atxn7l3b.1	4.73e-106	-0.424275	0.388	0.599	9.1e-102	8	Atxn7l3b
Pycard	4.18e-105	0.357347	0.242	0.108	8.04e-101	8	Pycard
Fstl1.1	8.66e-105	-0.493469	0.053	0.238	1.66e-100	8	Fstl1
Tomm40.1	1.8e-104	0.38767	0.558	0.384	3.46e-100	8	Tomm40
Idh2.1	2.02e-104	-0.522382	0.15	0.359	3.88e-100	8	Idh2
Hand1	5.68e-104	-0.625325	0.024	0.191	1.09e-99	8	Hand1
1190007F08Rik.1	6.18e-104	-0.580072	0.013	0.175	1.19e-99	8	1190007F08Rik
Cstb.1	1.1e-103	0.380228	0.612	0.454	2.12e-99	8	Cstb
Cox5b.1	2.46e-103	0.276392	0.906	0.848	4.72e-99	8	Cox5b
Txnip.1	2.97e-103	-0.462454	0.041	0.218	5.72e-99	8	Txnip
Isl1.1	3.54e-102	-0.502033	0.009	0.168	6.8e-98	8	Isl1
Marcksl1	4.62e-102	-0.344122	0.756	0.854	8.88e-98	8	Marcksl1
Sh3glb1.1	1.02e-101	-0.463246	0.148	0.357	1.95e-97	8	Sh3glb1
Crabp2.1	1.82e-101	-0.56695	0.025	0.192	3.49e-97	8	Crabp2
1810035L17Rik.1	2.96e-101	0.398095	0.571	0.417	5.7e-97	8	1810035L17Rik
Bri3.1	5.7e-100	-0.392782	0.445	0.643	1.1e-95	8	Bri3
Tpi1.1	5.73e-100	-0.414323	0.624	0.774	1.1e-95	8	Tpi1
Ebna1bp2.1	1.21e-99	0.373988	0.552	0.385	2.32e-95	8	Ebna1bp2
Pitx2.1	1.07e-98	0.300741	0.174	0.066	2.05e-94	8	Pitx2
Bambi.1	2.77e-98	-0.5928	0.121	0.314	5.33e-94	8	Bambi
Wfdc2	2.12e-97	0.367814	0.257	0.122	4.08e-93	8	Wfdc2
Hspa8.1	2.85e-97	0.28468	0.882	0.801	5.49e-93	8	Hspa8
1110003E01Rik.1	4.41e-97	-0.474054	0.057	0.234	8.48e-93	8	1110003E01Rik
Snrpn.1	8.88e-96	0.33563	0.683	0.52	1.71e-91	8	Snrpn
Tcea3	9.84e-96	0.343141	0.223	0.099	1.89e-91	8	Tcea3
Hmgb3	2.08e-95	-0.419839	0.363	0.571	4.01e-91	8	Hmgb3
Cnn2.1	1.01e-94	-0.591503	0.147	0.334	1.94e-90	8	Cnn2
Tubb4b.1	2.37e-94	0.333108	0.656	0.486	4.55e-90	8	Tubb4b
2700073G19Rik.1	2.89e-94	0.40228	0.339	0.192	5.56e-90	8	2700073G19Rik
G0s2.1	4.99e-94	-0.500007	0.011	0.159	9.6e-90	8	G0s2
Ppdpf.1	8.12e-94	-0.416157	0.206	0.417	1.56e-89	8	Ppdpf
Taf1d	9.97e-94	0.395866	0.462	0.307	1.92e-89	8	Taf1d
Psmb5.1	1.09e-93	0.304404	0.779	0.655	2.09e-89	8	Psmb5
Ttn.1	1.71e-93	-0.743897	0.003	0.144	3.29e-89	8	Ttn
mt-Nd5	2.23e-93	0.383554	0.573	0.428	4.28e-89	8	mt-Nd5
Mpped2.1	1.42e-92	-0.460792	0.024	0.178	2.74e-88	8	Mpped2
Pmp22.1	2.23e-92	-0.574041	0.016	0.165	4.29e-88	8	Pmp22
Tomm20.1	4.29e-91	0.276933	0.901	0.819	8.25e-87	8	Tomm20
1810006K21Rik	5.86e-91	0.366343	0.646	0.514	1.13e-86	8	1810006K21Rik
Phlda1.1	1.01e-90	-0.449993	0.025	0.178	1.95e-86	8	Phlda1
Prpf4b.1	3.07e-90	0.37798	0.359	0.21	5.9e-86	8	Prpf4b
Snrpf	1.01e-89	0.286799	0.828	0.736	1.93e-85	8	Snrpf
Foxp1.1	1.72e-89	-0.44994	0.06	0.227	3.32e-85	8	Foxp1
Mfap2.1	3.03e-89	-0.485112	0.018	0.164	5.83e-85	8	Mfap2
Igf2bp2.1	5.53e-89	-0.415586	0.066	0.237	1.06e-84	8	Igf2bp2
Ebp.1	8.45e-89	0.350507	0.251	0.123	1.62e-84	8	Ebp
Nmt1	1.17e-88	0.380615	0.368	0.222	2.24e-84	8	Nmt1
Gata6	2.17e-88	-0.444669	0.079	0.253	4.17e-84	8	Gata6
Meis1.1	3.1e-88	-0.392634	0.003	0.138	5.96e-84	8	Meis1
Zic5	9.65e-88	0.251225	0.121	0.04	1.86e-83	8	Zic5
Rps4y2.1	1.46e-87	0.356703	0.63	0.488	2.8e-83	8	Rps4y2
Eif3c.1	1.57e-87	0.347323	0.627	0.492	3.02e-83	8	Eif3c
H1fx.1	1.82e-87	-0.450804	0.209	0.403	3.49e-83	8	H1fx
Eno3.1	1.95e-87	-0.475248	0.067	0.233	3.76e-83	8	Eno3
Cited2.1	1.56e-86	-0.487904	0.172	0.36	3e-82	8	Cited2
P4ha1.1	1.66e-86	-0.413392	0.028	0.177	3.19e-82	8	P4ha1
Akr1a1	3.85e-86	-0.343838	0.502	0.69	7.41e-82	8	Akr1a1
Hnrnpab.1	7.99e-86	0.272216	0.831	0.736	1.54e-81	8	Hnrnpab
Fam176b.1	1.28e-85	-0.449493	0.053	0.212	2.47e-81	8	Fam176b
Wbp5.1	1.29e-85	-0.466089	0.768	0.834	2.48e-81	8	Wbp5
Gng3	2.36e-85	0.268102	0.136	0.049	4.54e-81	8	Gng3
Fbn2.1	2.41e-85	-0.397993	0.014	0.152	4.64e-81	8	Fbn2
Bex1	2.51e-85	0.269034	0.786	0.648	4.82e-81	8	Bex1
Srm.1	7.87e-85	0.32533	0.547	0.382	1.51e-80	8	Srm
Psma2.1	1.02e-84	0.287484	0.773	0.664	1.96e-80	8	Psma2
Klf9	2.37e-84	0.323239	0.21	0.096	4.56e-80	8	Klf9
Polr2m.1	1.03e-83	-0.395441	0.294	0.493	1.97e-79	8	Polr2m
Soat1	2.92e-83	0.373179	0.31	0.174	5.62e-79	8	Soat1
Ndufa1.1	3.79e-83	0.362407	0.462	0.315	7.28e-79	8	Ndufa1
Vcan.1	3.97e-83	-0.429161	0.024	0.165	7.64e-79	8	Vcan
Tbrg1.1	9.21e-83	-0.414669	0.284	0.478	1.77e-78	8	Tbrg1
Car4	9.8e-83	0.306208	0.446	0.281	1.88e-78	8	Car4
Sec61g	9.94e-83	0.332826	0.636	0.503	1.91e-78	8	Sec61g
Polr2h.1	1.05e-82	0.371231	0.504	0.359	2.02e-78	8	Polr2h
Ppia.1	7.34e-82	0.252343	0.89	0.826	1.41e-77	8	Ppia
Irx3.1	1.18e-81	-0.436137	0.021	0.158	2.27e-77	8	Irx3
Fos.1	4.33e-81	0.370036	0.335	0.193	8.33e-77	8	Fos
Gm10036	4.62e-81	-0.258954	0.798	0.885	8.88e-77	8	Gm10036
Arrdc4.1	4.81e-81	-0.390824	0.051	0.204	9.25e-77	8	Arrdc4
Hcfc1r1.1	1.05e-80	-0.457968	0.159	0.34	2.02e-76	8	Hcfc1r1
Ssbp2.1	8.23e-80	-0.41213	0.043	0.19	1.58e-75	8	Ssbp2
Mak16.1	9.48e-80	0.364668	0.4	0.256	1.82e-75	8	Mak16
Vrtn.1	1.13e-79	0.258125	0.135	0.05	2.17e-75	8	Vrtn
Arpc1a.1	1.91e-79	-0.375487	0.25	0.447	3.68e-75	8	Arpc1a
1810029B16Rik.1	2.92e-79	0.346415	0.309	0.176	5.62e-75	8	1810029B16Rik
Cebpz	3.92e-79	0.360911	0.359	0.22	7.55e-75	8	Cebpz
Pdgfa	4.3e-79	0.316945	0.235	0.116	8.28e-75	8	Pdgfa
Egfl7.1	1.7e-78	-0.400346	0.122	0.297	3.26e-74	8	Egfl7
Tsn.1	2.98e-78	0.28844	0.714	0.581	5.74e-74	8	Tsn
Sgk1.1	1.3e-77	0.27055	0.156	0.064	2.5e-73	8	Sgk1
Cryab.1	2.09e-77	-0.469321	0.007	0.129	4.02e-73	8	Cryab
Polr2f.1	3.39e-77	0.286886	0.736	0.619	6.53e-73	8	Polr2f
C530008M17Rik.1	1.04e-76	-0.367813	0.017	0.146	2.01e-72	8	C530008M17Rik
Sec62	2.69e-76	0.339109	0.535	0.393	5.17e-72	8	Sec62
Rhoc.1	3.6e-76	-0.47457	0.111	0.273	6.92e-72	8	Rhoc
Ttc3.1	1.48e-75	-0.375895	0.281	0.468	2.84e-71	8	Ttc3
Zfp36l1.1	1.62e-75	-0.414697	0.142	0.312	3.11e-71	8	Zfp36l1
Cyc1.1	2.13e-75	0.303286	0.644	0.506	4.1e-71	8	Cyc1
Anxa2.1	3.31e-75	-0.4983	0.024	0.154	6.36e-71	8	Anxa2
Ndn.1	6.58e-75	-0.390615	0.046	0.188	1.27e-70	8	Ndn
Etfb.1	9.12e-75	-0.397395	0.201	0.382	1.75e-70	8	Etfb
Car2.1	1.37e-74	0.268796	0.445	0.281	2.64e-70	8	Car2
Lsm12	2.83e-74	0.345757	0.467	0.328	5.45e-70	8	Lsm12
Hoxb3os.1	3.19e-74	-0.332473	0.003	0.118	6.13e-70	8	Hoxb3os
Gypa.1	3.43e-74	-0.711692	0.001	0.114	6.6e-70	8	Gypa
Cfl2.1	3.83e-74	-0.40502	0.095	0.254	7.37e-70	8	Cfl2
Fxyd6.1	4.5e-74	-0.409003	0.14	0.311	8.66e-70	8	Fxyd6
Pcna.1	6.42e-74	0.320485	0.505	0.359	1.23e-69	8	Pcna
Actc1.1	8.16e-74	-1.13773	0.028	0.156	1.57e-69	8	Actc1
Pgm2.1	1.9e-73	-0.387693	0.032	0.166	3.64e-69	8	Pgm2
Myh10.1	2.01e-73	-0.420596	0.139	0.306	3.87e-69	8	Myh10
Ccnd1.1	2.52e-73	0.306526	0.299	0.167	4.85e-69	8	Ccnd1
Dnajb11.1	4.15e-73	0.339095	0.284	0.16	7.97e-69	8	Dnajb11
Ssbp1.1	4.31e-73	0.286654	0.711	0.6	8.28e-69	8	Ssbp1
Lsm6	5.41e-73	0.298688	0.652	0.525	1.04e-68	8	Lsm6
Hspb11.1	1.38e-72	-0.37192	0.102	0.263	2.66e-68	8	Hspb11
Banf1.1	8.81e-72	0.291928	0.688	0.576	1.69e-67	8	Banf1
D19Bwg1357e.1	1.23e-71	0.326426	0.278	0.155	2.37e-67	8	D19Bwg1357e
Arhgap29.1	1.31e-71	-0.340672	0.012	0.13	2.53e-67	8	Arhgap29
Sgce.1	1.39e-71	-0.360147	0.031	0.161	2.67e-67	8	Sgce
Dkc1.1	2.4e-71	0.347425	0.372	0.235	4.61e-67	8	Dkc1
Gpi1.1	2.77e-71	-0.398933	0.344	0.525	5.33e-67	8	Gpi1
Mll5.1	3.53e-71	-0.365171	0.062	0.206	6.79e-67	8	Mll5
Myl9.1	7.21e-71	-0.72538	0.068	0.208	1.39e-66	8	Myl9
Sri.1	1.02e-70	-0.363869	0.079	0.229	1.96e-66	8	Sri
Ccni.1	1.53e-70	-0.359835	0.159	0.33	2.95e-66	8	Ccni
Hoxb2.1	2.42e-70	-0.317693	0.003	0.112	4.66e-66	8	Hoxb2
Ssb.1	2.68e-70	0.294683	0.69	0.577	5.16e-66	8	Ssb
Tpm2.1	6.29e-70	-0.395353	0.124	0.285	1.21e-65	8	Tpm2
Popdc2.1	1.39e-69	-0.353615	0.002	0.109	2.67e-65	8	Popdc2
Stx3	2.27e-69	0.25022	0.152	0.065	4.37e-65	8	Stx3
Ftsj3.1	2.54e-69	0.311105	0.262	0.144	4.88e-65	8	Ftsj3
Pfn2.1	4.15e-69	-0.337977	0.027	0.153	7.98e-65	8	Pfn2
Rbm25.1	4.94e-69	0.318093	0.55	0.421	9.49e-65	8	Rbm25
Dok4.1	9.37e-69	-0.346058	0.011	0.125	1.8e-64	8	Dok4
Bnip3l.1	1.23e-68	-0.357589	0.319	0.497	2.37e-64	8	Bnip3l
Gm10076	1.33e-68	0.344037	0.4	0.269	2.56e-64	8	Gm10076
Maged1	1.38e-68	-0.378423	0.206	0.382	2.66e-64	8	Maged1
Mphosph10.1	2.33e-68	0.318075	0.286	0.164	4.47e-64	8	Mphosph10
1500012F01Rik.1	3.24e-68	-0.377469	0.31	0.485	6.23e-64	8	1500012F01Rik
Lsm7.1	6.25e-68	0.322414	0.449	0.315	1.2e-63	8	Lsm7
Smtnl2.1	6.54e-68	-0.322585	0.012	0.125	1.26e-63	8	Smtnl2
Cycs.1	1.19e-67	0.279275	0.648	0.518	2.29e-63	8	Cycs
Ndufa5.1	1.36e-67	0.331145	0.498	0.365	2.61e-63	8	Ndufa5
Capn6.1	2.04e-67	-0.341581	0.001	0.105	3.92e-63	8	Capn6
Sepp1.1	2.66e-67	-0.369988	0.01	0.121	5.12e-63	8	Sepp1
Pin4.1	4.29e-67	0.337179	0.39	0.259	8.26e-63	8	Pin4
Tgfb1	4.69e-67	-0.361656	0.037	0.163	9.03e-63	8	Tgfb1
Sox4	4.86e-67	-0.414119	0.341	0.506	9.34e-63	8	Sox4
Eid1.1	6.28e-67	-0.342575	0.046	0.178	1.21e-62	8	Eid1
Gm9800	9e-67	0.309845	0.219	0.113	1.73e-62	8	Gm9800
Ogt.1	5.97e-66	-0.35833	0.143	0.304	1.15e-61	8	Ogt
Ndufa6.1	6.16e-66	-0.294759	0.545	0.704	1.18e-61	8	Ndufa6
Wbp1.1	1.29e-65	-0.34776	0.063	0.198	2.49e-61	8	Wbp1
Mpzl1.1	1.52e-65	-0.375222	0.146	0.306	2.91e-61	8	Mpzl1
H2afy	1.58e-65	-0.349594	0.258	0.433	3.03e-61	8	H2afy
2010204K13Rik.1	1.81e-65	0.337256	0.332	0.206	3.48e-61	8	2010204K13Rik
N6amt2.1	2.08e-65	0.32397	0.334	0.206	4e-61	8	N6amt2
Tceal8.1	1.28e-64	0.273549	0.662	0.543	2.47e-60	8	Tceal8
Fbl.1	1.34e-64	0.28986	0.629	0.513	2.58e-60	8	Fbl
Stmn2	2.69e-64	0.277536	0.208	0.104	5.17e-60	8	Stmn2
Rcsd1.1	4.73e-64	-0.308569	0.002	0.102	9.1e-60	8	Rcsd1
Akap12	5.5e-64	0.33131	0.271	0.156	1.06e-59	8	Akap12
Mettl9.1	5.93e-64	-0.336311	0.213	0.389	1.14e-59	8	Mettl9
Dut.1	6.64e-64	0.261539	0.765	0.65	1.28e-59	8	Dut
Rcn3.1	6.69e-64	-0.410806	0.089	0.23	1.29e-59	8	Rcn3
Nudcd3	6.72e-64	0.321407	0.308	0.189	1.29e-59	8	Nudcd3
Gm5617.1	9.56e-64	-0.315434	0.031	0.151	1.84e-59	8	Gm5617
Ccne1.1	1.69e-63	0.30791	0.257	0.145	3.25e-59	8	Ccne1
Dusp1.1	2.15e-63	0.257509	0.16	0.072	4.13e-59	8	Dusp1
Sigmar1.1	5.46e-63	0.310374	0.267	0.154	1.05e-58	8	Sigmar1
Map1lc3a.1	7.29e-63	-0.337	0.213	0.384	1.4e-58	8	Map1lc3a
Clu.1	8.54e-63	-0.398674	0.019	0.129	1.64e-58	8	Clu
Lsr.1	1.08e-62	0.318961	0.262	0.15	2.08e-58	8	Lsr
Cdc34	1.13e-62	0.304476	0.567	0.441	2.18e-58	8	Cdc34
Cald1.1	1.18e-62	-0.418734	0.239	0.399	2.26e-58	8	Cald1
Vps36	2.38e-62	0.33057	0.392	0.267	4.58e-58	8	Vps36
Creg1.1	2.72e-62	-0.357775	0.034	0.153	5.24e-58	8	Creg1
Gm15427.1	3.77e-62	-0.270636	0.576	0.721	7.24e-58	8	Gm15427
Atp6v0e.1	5.08e-62	0.314184	0.549	0.43	9.77e-58	8	Atp6v0e
Hnrpdl.1	5.42e-62	0.294634	0.612	0.495	1.04e-57	8	Hnrpdl
Hebp1.1	6.25e-62	-0.335136	0.024	0.136	1.2e-57	8	Hebp1
Larp1	8.92e-62	0.321749	0.284	0.171	1.71e-57	8	Larp1
Cenpw.1	1.17e-61	0.30635	0.476	0.35	2.25e-57	8	Cenpw
2010001M06Rik.1	1.55e-61	-0.320477	0.041	0.162	2.98e-57	8	2010001M06Rik
Rgs10.1	2.36e-61	-0.304664	0.011	0.115	4.53e-57	8	Rgs10
H2afj	3.02e-61	0.313395	0.526	0.402	5.81e-57	8	H2afj
Dtymk.1	5.55e-61	0.253957	0.71	0.613	1.07e-56	8	Dtymk
Alg13	5.84e-61	0.251447	0.141	0.061	1.12e-56	8	Alg13
Camk2n1.1	8.72e-61	-0.305151	0.004	0.101	1.68e-56	8	Camk2n1
Srsf7.1	1.16e-60	0.258814	0.714	0.607	2.22e-56	8	Srsf7
Akirin2.1	1.19e-60	-0.352631	0.248	0.413	2.29e-56	8	Akirin2
Mrto4.1	1.89e-60	0.29922	0.448	0.319	3.63e-56	8	Mrto4
Nexn.1	2.04e-60	-0.348074	0.007	0.106	3.92e-56	8	Nexn
Rnf130.1	2.64e-60	-0.323914	0.039	0.157	5.07e-56	8	Rnf130
Tsc22d1.1	3.02e-60	-0.384334	0.265	0.428	5.81e-56	8	Tsc22d1
Arglu1.1	3.26e-60	0.309929	0.524	0.406	6.28e-56	8	Arglu1
Lbh.1	3.97e-60	-0.394166	0.017	0.122	7.64e-56	8	Lbh
Rcc2.1	4.08e-60	0.324145	0.448	0.324	7.84e-56	8	Rcc2
Psmd7.1	6.35e-60	0.297737	0.569	0.451	1.22e-55	8	Psmd7
Kif1a	8e-60	0.252214	0.138	0.06	1.54e-55	8	Kif1a
Ahnak.1	8.28e-60	-0.321159	0.009	0.108	1.59e-55	8	Ahnak
Rangrf.1	8.84e-60	0.310813	0.343	0.22	1.7e-55	8	Rangrf
Paics.1	1.63e-59	-0.310193	0.353	0.523	3.14e-55	8	Paics
Ugdh.1	1.88e-59	-0.358073	0.063	0.188	3.62e-55	8	Ugdh
Tcof1.1	9.66e-59	0.311039	0.334	0.217	1.86e-54	8	Tcof1
Cox4i2.1	1.53e-58	-0.311976	0.009	0.106	2.93e-54	8	Cox4i2
Hadh.1	1.6e-58	-0.345193	0.149	0.298	3.07e-54	8	Hadh
Peg10.1	1.67e-58	-0.284468	0.017	0.122	3.2e-54	8	Peg10
Dpysl2.1	5.18e-58	-0.34848	0.092	0.226	9.96e-54	8	Dpysl2
Phf5a.1	1.22e-57	0.254855	0.649	0.531	2.35e-53	8	Phf5a
Ccnd2.1	1.47e-57	-0.405953	0.138	0.282	2.82e-53	8	Ccnd2
2210013O21Rik.1	1.79e-57	-0.304029	0.047	0.165	3.45e-53	8	2210013O21Rik
Dab2.1	3.5e-57	-0.287621	0.011	0.108	6.74e-53	8	Dab2
Ivns1abp	5.75e-57	-0.324389	0.189	0.346	1.11e-52	8	Ivns1abp
Psip1.1	7.14e-57	0.265517	0.668	0.562	1.37e-52	8	Psip1
Cntfr.1	1.78e-56	-0.305259	0.034	0.145	3.42e-52	8	Cntfr
Gpatch4.1	3e-56	0.28543	0.287	0.174	5.77e-52	8	Gpatch4
Fat1	4.28e-56	0.275994	0.205	0.11	8.24e-52	8	Fat1
Jund	4.5e-56	0.301413	0.396	0.275	8.65e-52	8	Jund
S100a10.1	4.6e-56	0.260048	0.63	0.5	8.84e-52	8	S100a10
9530068E07Rik.1	4.65e-56	-0.311757	0.049	0.166	8.94e-52	8	9530068E07Rik
Tmem134.1	5.05e-56	-0.314236	0.111	0.249	9.72e-52	8	Tmem134
Dpy30.1	6.81e-56	0.271365	0.616	0.517	1.31e-51	8	Dpy30
Rbms1	8.17e-56	-0.319052	0.182	0.336	1.57e-51	8	Rbms1
Rpn1.1	8.98e-56	0.304173	0.316	0.202	1.73e-51	8	Rpn1
Esf1.1	1.47e-55	0.311219	0.35	0.235	2.84e-51	8	Esf1
Mki67ip.1	2e-55	0.284663	0.385	0.263	3.85e-51	8	Mki67ip
Gata4	2.54e-55	-0.296642	0.011	0.105	4.89e-51	8	Gata4
Slc38a4	2.88e-55	-0.332317	0.092	0.223	5.53e-51	8	Slc38a4
Krcc1.1	3.94e-55	-0.290007	0.05	0.167	7.58e-51	8	Krcc1
Pkig	4.38e-55	-0.304542	0.137	0.283	8.42e-51	8	Pkig
Ndufaf2	9.2e-55	0.28	0.235	0.134	1.77e-50	8	Ndufaf2
Mrpl12.1	1.98e-54	0.264107	0.624	0.519	3.8e-50	8	Mrpl12
5730469M10Rik.1	2.67e-54	-0.31352	0.11	0.247	5.14e-50	8	5730469M10Rik
Asna1	3e-54	0.299193	0.393	0.275	5.77e-50	8	Asna1
Tln2.1	4.5e-54	-0.30804	0.058	0.175	8.66e-50	8	Tln2
Pdia6.1	1e-53	0.287983	0.605	0.507	1.92e-49	8	Pdia6
Srsf6.1	1.28e-53	0.286465	0.505	0.387	2.46e-49	8	Srsf6
B230219D22Rik.1	1.74e-53	-0.29396	0.158	0.305	3.34e-49	8	B230219D22Rik
Rrm2b	2.43e-53	0.255153	0.154	0.074	4.68e-49	8	Rrm2b
Tspan13.1	2.54e-53	0.301401	0.376	0.258	4.89e-49	8	Tspan13
Marcks	3.67e-53	-0.324724	0.495	0.627	7.06e-49	8	Marcks
2010107E04Rik	4.57e-53	0.286467	0.536	0.431	8.8e-49	8	2010107E04Rik
Dhcr24.1	5.17e-53	0.293193	0.259	0.155	9.94e-49	8	Dhcr24
Id3	7.82e-53	-0.269234	0.579	0.713	1.5e-48	8	Id3
Mrpl34.1	1e-52	0.265929	0.61	0.512	1.93e-48	8	Mrpl34
D0H4S114.1	1.05e-52	-0.29125	0.039	0.146	2.03e-48	8	D0H4S114
Arpc2.1	1.12e-52	-0.295572	0.379	0.539	2.16e-48	8	Arpc2
Gstm5.1	1.46e-52	-0.314792	0.173	0.321	2.82e-48	8	Gstm5
Srpk1.1	1.82e-52	0.305262	0.404	0.291	3.49e-48	8	Srpk1
Oxa1l.1	2.67e-52	-0.308564	0.143	0.283	5.13e-48	8	Oxa1l
Eif5b	3.31e-52	0.273019	0.633	0.544	6.36e-48	8	Eif5b
Gltscr2.1	1.73e-51	-0.271437	0.408	0.568	3.33e-47	8	Gltscr2
Mzt1.1	3.25e-51	-0.286324	0.085	0.209	6.25e-47	8	Mzt1
3632451O06Rik.1	4.11e-51	-0.30964	0.013	0.102	7.9e-47	8	3632451O06Rik
Ndufs4.1	4.56e-51	0.27814	0.574	0.473	8.76e-47	8	Ndufs4
Cse1l.1	5.12e-51	0.309436	0.288	0.185	9.84e-47	8	Cse1l
Mpnd.1	5.68e-51	-0.295821	0.1	0.228	1.09e-46	8	Mpnd
Rexo2.1	8.92e-51	0.283533	0.337	0.225	1.72e-46	8	Rexo2
Sssca1.1	2.64e-50	0.278945	0.451	0.336	5.08e-46	8	Sssca1
Atp6v0c.1	3.54e-50	0.267241	0.63	0.537	6.81e-46	8	Atp6v0c
Eif6.1	4.08e-50	0.261429	0.563	0.453	7.84e-46	8	Eif6
Glipr2.1	1.5e-49	-0.29327	0.052	0.159	2.88e-45	8	Glipr2
Dek	1.55e-49	0.257726	0.683	0.598	2.99e-45	8	Dek
Nedd4.1	1.8e-49	-0.27112	0.514	0.657	3.46e-45	8	Nedd4
Gja1.1	1.9e-49	0.283327	0.26	0.159	3.65e-45	8	Gja1
Psmd6.1	5.54e-49	0.278742	0.382	0.27	1.07e-44	8	Psmd6
Rbm34	6.48e-49	0.250807	0.191	0.104	1.25e-44	8	Rbm34
Dnttip2.1	8.5e-49	0.280674	0.324	0.216	1.63e-44	8	Dnttip2
Pde6d.1	9.03e-49	-0.261493	0.045	0.15	1.74e-44	8	Pde6d
Kdelr1.1	9.25e-49	-0.285487	0.147	0.283	1.78e-44	8	Kdelr1
Ldhb	1.23e-48	0.260994	0.442	0.323	2.37e-44	8	Ldhb
Rdx	2.92e-48	-0.272081	0.451	0.6	5.62e-44	8	Rdx
Slc35b1.1	3.34e-48	0.254748	0.198	0.11	6.41e-44	8	Slc35b1
Gar1.1	3.57e-48	0.272505	0.491	0.38	6.87e-44	8	Gar1
Mrpl21.1	3.79e-48	0.283467	0.48	0.372	7.28e-44	8	Mrpl21
Litaf.1	7.06e-48	-0.295048	0.092	0.212	1.36e-43	8	Litaf
Fscn1	7.49e-48	-0.289633	0.379	0.527	1.44e-43	8	Fscn1
Ppih.1	8.93e-48	0.283051	0.378	0.269	1.72e-43	8	Ppih
Egr1.1	1.01e-47	0.273265	0.22	0.127	1.94e-43	8	Egr1
Agpat5.1	1.45e-47	0.280833	0.268	0.169	2.78e-43	8	Agpat5
Chka	2.27e-47	0.265672	0.183	0.1	4.37e-43	8	Chka
Ube2b.1	3.11e-47	-0.278361	0.337	0.489	5.98e-43	8	Ube2b
Atxn10.1	3.32e-47	-0.295958	0.232	0.377	6.39e-43	8	Atxn10
Actr3.1	4.02e-47	-0.273016	0.293	0.445	7.74e-43	8	Actr3
Brp44	4.64e-47	-0.280959	0.118	0.244	8.93e-43	8	Brp44
Ubtf.1	4.95e-47	0.283037	0.273	0.174	9.51e-43	8	Ubtf
Aqr	6.02e-47	0.256163	0.207	0.118	1.16e-42	8	Aqr
Phb.1	8.62e-47	0.279538	0.31	0.205	1.66e-42	8	Phb
Rab14	8.75e-47	-0.290719	0.197	0.338	1.68e-42	8	Rab14
Polr2i.1	1.89e-46	0.292968	0.447	0.347	3.63e-42	8	Polr2i
Metap2	2.36e-46	0.260906	0.599	0.512	4.54e-42	8	Metap2
Prnp.1	4.03e-46	-0.30642	0.033	0.125	7.74e-42	8	Prnp
Suclg2.1	4.37e-46	-0.347509	0.133	0.256	8.41e-42	8	Suclg2
Leprel4.1	5.42e-46	-0.285125	0.033	0.126	1.04e-41	8	Leprel4
Fasn.1	8.17e-46	0.26028	0.217	0.128	1.57e-41	8	Fasn
Eftud2	1.03e-45	0.262902	0.285	0.184	1.98e-41	8	Eftud2
Gm9781	1.46e-45	0.277013	0.299	0.198	2.81e-41	8	Gm9781
Mllt4.1	1.68e-45	-0.29581	0.155	0.286	3.22e-41	8	Mllt4
Snx3.1	1.77e-45	-0.266244	0.354	0.509	3.41e-41	8	Snx3
Ndufb6	2.53e-45	0.262955	0.599	0.507	4.86e-41	8	Ndufb6
Ppig.1	2.57e-45	0.258665	0.536	0.44	4.94e-41	8	Ppig
Tmem208.1	3.44e-45	0.290454	0.364	0.262	6.61e-41	8	Tmem208
Rbm28	4.62e-45	0.271655	0.227	0.136	8.88e-41	8	Rbm28
Aldh2.1	9.07e-45	0.281828	0.323	0.22	1.74e-40	8	Aldh2
1700037H04Rik.1	1.01e-44	-0.286005	0.116	0.237	1.94e-40	8	1700037H04Rik
Gtpbp4.1	1.06e-44	0.283397	0.43	0.324	2.05e-40	8	Gtpbp4
Zmynd8	1.45e-44	0.279879	0.266	0.172	2.78e-40	8	Zmynd8
Eri3.1	1.67e-44	-0.273095	0.107	0.225	3.21e-40	8	Eri3
Sall4.1	2.28e-44	0.262557	0.34	0.235	4.38e-40	8	Sall4
Dnaja1.1	2.56e-44	0.250963	0.577	0.478	4.92e-40	8	Dnaja1
Igsf3	2.61e-44	-0.252918	0.038	0.132	5.02e-40	8	Igsf3
Ubxn1	2.75e-44	-0.259351	0.368	0.518	5.29e-40	8	Ubxn1
Spg21.1	2.75e-44	-0.272248	0.094	0.209	5.29e-40	8	Spg21
Eif4g1.1	2.88e-44	0.275098	0.452	0.349	5.54e-40	8	Eif4g1
Pdlim7.1	3.35e-44	-0.295856	0.157	0.285	6.44e-40	8	Pdlim7
RP23-381B19.7.1.1	3.53e-44	0.287466	0.303	0.204	6.79e-40	8	RP23-381B19.7.1
Cpox.1	3.94e-44	-0.378997	0.074	0.179	7.58e-40	8	Cpox
Rala.1	4.74e-44	-0.258921	0.246	0.391	9.13e-40	8	Rala
Dhps	1.13e-43	0.256725	0.223	0.134	2.18e-39	8	Dhps
Lbr.1	1.68e-43	0.276188	0.437	0.331	3.23e-39	8	Lbr
Pdcd4.1	1.76e-43	-0.331549	0.12	0.238	3.39e-39	8	Pdcd4
Snx5	4.56e-43	-0.259084	0.289	0.433	8.78e-39	8	Snx5
mt-Rnr1	7.23e-43	0.26331	0.289	0.191	1.39e-38	8	mt-Rnr1
Ccdc23	1.47e-42	-0.254199	0.142	0.267	2.82e-38	8	Ccdc23
Wls	4.91e-42	-0.255171	0.08	0.188	9.45e-38	8	Wls
Setd5.1	5.2e-42	-0.26197	0.146	0.273	1e-37	8	Setd5
Ddit4.1	5.98e-42	-0.322699	0.146	0.267	1.15e-37	8	Ddit4
P4hb.1	7.41e-42	0.259851	0.563	0.476	1.42e-37	8	P4hb
Eif2s1.1	9.4e-42	0.261614	0.473	0.371	1.81e-37	8	Eif2s1
Romo1	1.12e-41	0.262353	0.564	0.481	2.15e-37	8	Romo1
Stub1	1.28e-41	-0.258062	0.337	0.48	2.46e-37	8	Stub1
Asnsd1.1	1.45e-41	-0.26333	0.198	0.334	2.79e-37	8	Asnsd1
6330403K07Rik.1	1.89e-41	-0.254315	0.026	0.109	3.63e-37	8	6330403K07Rik
Dhx15	1.95e-41	0.276325	0.311	0.215	3.76e-37	8	Dhx15
Rras2	2.43e-41	-0.270569	0.077	0.18	4.67e-37	8	Rras2
Cirbp	2.51e-41	-0.274801	0.163	0.287	4.82e-37	8	Cirbp
Nt5dc2	2.67e-41	-0.256348	0.407	0.547	5.13e-37	8	Nt5dc2
Hes6	2.84e-41	0.277221	0.249	0.158	5.46e-37	8	Hes6
Gga2	2.99e-41	-0.26009	0.205	0.339	5.76e-37	8	Gga2
Ctbp1	3.12e-41	-0.258389	0.187	0.319	6e-37	8	Ctbp1
Rrbp1	4.47e-41	0.257776	0.45	0.352	8.6e-37	8	Rrbp1
Nip7.1	5.56e-41	0.270662	0.341	0.243	1.07e-36	8	Nip7
Prtg	1.86e-40	-0.340705	0.332	0.452	3.58e-36	8	Prtg
Pex19	1.92e-40	-0.270793	0.14	0.258	3.69e-36	8	Pex19
Capns1.1	2.52e-40	-0.277161	0.276	0.414	4.84e-36	8	Capns1
Ccdc124	2.53e-40	0.261746	0.386	0.288	4.86e-36	8	Ccdc124
Prmt5.1	2.9e-40	0.250597	0.245	0.155	5.58e-36	8	Prmt5
Yaf2	3.23e-40	-0.254202	0.135	0.254	6.21e-36	8	Yaf2
Psmd12.1	3.43e-40	0.259219	0.422	0.321	6.6e-36	8	Psmd12
Cdk2ap1.1	6.87e-40	0.259593	0.518	0.433	1.32e-35	8	Cdk2ap1
Atic.1	8.4e-40	0.257466	0.27	0.178	1.62e-35	8	Atic
Canx	9.04e-40	0.267589	0.531	0.446	1.74e-35	8	Canx
Ptk7	1.1e-39	0.26469	0.262	0.171	2.12e-35	8	Ptk7
Dhx9	1.29e-39	0.27794	0.235	0.149	2.49e-35	8	Dhx9
Mrps18b.1	1.52e-39	0.266786	0.298	0.204	2.93e-35	8	Mrps18b
Rrp15.1	2.25e-39	0.256564	0.42	0.322	4.32e-35	8	Rrp15
Hnrnpm.1	4.55e-39	0.253082	0.481	0.385	8.76e-35	8	Hnrnpm
Ddx46.1	5.21e-39	0.255905	0.464	0.369	1e-34	8	Ddx46
Tmco1	5.39e-39	0.269741	0.426	0.332	1.04e-34	8	Tmco1
Cldn25	6.34e-39	-0.258752	0.12	0.232	1.22e-34	8	Cldn25
Exosc7.1	8.49e-39	0.255498	0.4	0.301	1.63e-34	8	Exosc7
Ppap2b	8.74e-39	-0.251158	0.03	0.111	1.68e-34	8	Ppap2b
Aars.1	2.25e-37	0.256142	0.389	0.295	4.33e-33	8	Aars
Eif3b.1	2.46e-37	0.260342	0.383	0.292	4.72e-33	8	Eif3b
Sms	3.61e-37	0.252107	0.37	0.275	6.94e-33	8	Sms
Iqgap1	4.87e-37	0.258053	0.222	0.14	9.37e-33	8	Iqgap1
Sc4mol	1.3e-36	0.257756	0.464	0.37	2.5e-32	8	Sc4mol
Pam.1	3.14e-36	-0.27962	0.056	0.144	6.05e-32	8	Pam
Tmem176b.1	3.41e-36	-0.255439	0.033	0.11	6.56e-32	8	Tmem176b
Grina.1	5.32e-36	-0.258004	0.072	0.165	1.02e-31	8	Grina
Utp14a	7.55e-36	0.259649	0.244	0.161	1.45e-31	8	Utp14a
Igf2r.1	1.16e-35	-0.282044	0.048	0.131	2.23e-31	8	Igf2r
Zdbf2.1	2.49e-35	0.253293	0.401	0.309	4.79e-31	8	Zdbf2
Cdca3	4.45e-35	-0.271053	0.299	0.426	8.56e-31	8	Cdca3
Ddx3x	1.06e-34	0.25989	0.382	0.296	2.04e-30	8	Ddx3x
Itm2a.1	1.72e-34	-0.537674	0.085	0.176	3.3e-30	8	Itm2a
Smarcd1	3.09e-34	0.250013	0.304	0.218	5.95e-30	8	Smarcd1
Tmem97.1	4.79e-34	0.261451	0.312	0.226	9.22e-30	8	Tmem97
Phlda2.1	1.15e-33	-0.422174	0.321	0.428	2.2e-29	8	Phlda2
Maged2.1	1.6e-33	-0.298674	0.081	0.17	3.08e-29	8	Maged2
Hmbs	5.18e-33	-0.254402	0.169	0.278	9.96e-29	8	Hmbs
Lgals1.1	8.83e-32	-0.345779	0.444	0.552	1.7e-27	8	Lgals1
Ralb.1	4.47e-31	-0.27347	0.156	0.257	8.59e-27	8	Ralb
Krt18.1	5.35e-28	-0.356668	0.242	0.341	1.03e-23	8	Krt18
H2afx	6.14e-27	-0.257053	0.602	0.682	1.18e-22	8	H2afx
Tmem80	3.5e-25	0.286071	0.152	0.095	6.73e-21	8	Tmem80
Meg3.1	1.57e-17	-0.26165	0.796	0.784	3.03e-13	8	Meg3
Sparc.1	2.33e-14	-0.471502	0.307	0.37	4.48e-10	8	Sparc
Apoe.1	5.8e-11	-0.27845	0.497	0.549	1.11e-06	8	Apoe
Tagln.1	5.52e-10	-0.252242	0.105	0.148	1.06e-05	8	Tagln
Actc1.11	0	2.8685	0.683	0.128	0	9	Actc1
Myl7.13	0	2.49216	0.956	0.295	0	9	Myl7
Itm2a.8	0	2.41614	0.781	0.147	0	9	Itm2a
Pgam2.1	0	2.40409	0.748	0.056	0	9	Pgam2
Myl4.13	0	2.36274	0.778	0.208	0	9	Myl4
Gyg.12	0	2.169	0.94	0.312	0	9	Gyg
Sparc.11	0	2.06566	0.956	0.343	0	9	Sparc
Tnnt2.14	0	1.96324	0.785	0.197	0	9	Tnnt2
Myh6.2	0	1.8367	0.374	0.028	0	9	Myh6
Upk3b	0	1.80839	0.469	0.021	0	9	Upk3b
Csrp3.2	0	1.78126	0.382	0.029	0	9	Csrp3
Myl9.11	0	1.77371	0.557	0.186	0	9	Myl9
Tnni3.1	0	1.69897	0.364	0.009	0	9	Tnni3
Lbh.7	0	1.68381	0.745	0.091	0	9	Lbh
Anxa2.9	0	1.61188	0.754	0.122	0	9	Anxa2
Hspb7	0	1.58298	0.419	0.014	0	9	Hspb7
Igf2.11	0	1.57092	0.888	0.393	0	9	Igf2
Acta2.11	0	1.56303	0.724	0.237	0	9	Acta2
Tnni1.11	0	1.55819	0.944	0.417	0	9	Tnni1
Rrad.1	0	1.53315	0.394	0.024	0	9	Rrad
Upk1b	0	1.53227	0.451	0.007	0	9	Upk1b
Igfbp5.13	0	1.51485	0.828	0.245	0	9	Igfbp5
Slc25a4.10	0	1.50725	1	0.833	0	9	Slc25a4
Atp1b1.1	0	1.49342	0.529	0.03	0	9	Atp1b1
Cd81.12	0	1.48999	0.981	0.58	0	9	Cd81
Krt19.2	0	1.45638	0.465	0.039	0	9	Krt19
Bambi.11	0	1.41431	0.812	0.283	0	9	Bambi
Ndrg2.1	0	1.40829	0.589	0.042	0	9	Ndrg2
Myl3.2	0	1.40509	0.215	0.021	0	9	Myl3
Aplp1	0	1.39329	0.487	0.027	0	9	Aplp1
Hspb1.2	0	1.37465	0.548	0.066	0	9	Hspb1
Pam.5	0	1.37247	0.656	0.118	0	9	Pam
Tbx18	0	1.36866	0.464	0.01	0	9	Tbx18
Wt1	0	1.31486	0.468	0.009	0	9	Wt1
Atp2a2.5	0	1.31437	0.585	0.182	0	9	Atp2a2
Atp1a1.5	0	1.29928	0.819	0.328	0	9	Atp1a1
Tagln.10	0	1.27433	0.531	0.13	0	9	Tagln
Tpm1.10	0	1.26878	0.94	0.678	0	9	Tpm1
Lgals1.14	0	1.26626	0.838	0.535	0	9	Lgals1
Cdkn1c.12	0	1.25402	0.748	0.425	0	9	Cdkn1c
Gpc3.10	0	1.24786	0.869	0.445	0	9	Gpc3
Cryab.10	0	1.24461	0.502	0.107	0	9	Cryab
Hcfc1r1.5	0	1.22069	0.816	0.311	0	9	Hcfc1r1
Tmem176a.2	0	1.21405	0.551	0.062	0	9	Tmem176a
Rhoc.12	0	1.20071	0.743	0.245	0	9	Rhoc
Serpinh1.11	0	1.19318	0.947	0.579	0	9	Serpinh1
Tmem176b.8	0	1.18261	0.587	0.087	0	9	Tmem176b
Apoe.9	0	1.17893	0.874	0.533	0	9	Apoe
Ttn.12	0	1.17817	0.415	0.125	0	9	Ttn
Sh3bgr.1	0	1.17444	0.333	0.061	0	9	Sh3bgr
1190007F08Rik.11	0	1.16903	0.574	0.15	0	9	1190007F08Rik
Aldoa.8	0	1.16406	1	0.951	0	9	Aldoa
Rcn3.7	0	1.16109	0.683	0.204	0	9	Rcn3
Ctsb.4	0	1.16098	0.648	0.172	0	9	Ctsb
Sfrp1.11	0	1.15575	0.673	0.232	0	9	Sfrp1
Tsc22d1.7	0	1.15561	0.813	0.403	0	9	Tsc22d1
Pmp22.10	0	1.14878	0.545	0.141	0	9	Pmp22
Acaa2	0	1.13364	0.531	0.087	0	9	Acaa2
Bsg.5	0	1.12482	0.993	0.853	0	9	Bsg
Gpx3.11	0	1.10371	0.896	0.577	0	9	Gpx3
Cfl2.5	0	1.1019	0.693	0.228	0	9	Cfl2
Itm2b.12	0	1.09925	0.714	0.248	0	9	Itm2b
Lpl	0	1.09798	0.44	0.033	0	9	Lpl
Leprel4.5	0	1.08808	0.541	0.104	0	9	Leprel4
Gpi1.7	0	1.08441	0.884	0.5	0	9	Gpi1
Aes.5	0	1.06131	0.561	0.096	0	9	Aes
S100a11.4	0	1.05752	0.586	0.203	0	9	S100a11
Malat1.8	0	1.05364	1	1	0	9	Malat1
Tpi1.7	0	1.04594	0.981	0.757	0	9	Tpi1
Grina.5	0	1.04457	0.527	0.146	0	9	Grina
Cpe	0	1.04441	0.428	0.027	0	9	Cpe
Ehd4.1	0	1.04375	0.389	0.05	0	9	Ehd4
Fam49a.1	0	1.0316	0.413	0.038	0	9	Fam49a
Vim.13	0	1.03079	0.838	0.378	0	9	Vim
Ecm1.1	0	1.02076	0.353	0.009	0	9	Ecm1
Bnip3.9	0	1.01722	0.677	0.319	0	9	Bnip3
0610010O12Rik.2	0	1.008	0.398	0.045	0	9	0610010O12Rik
Ccng1.9	0	1.0043	0.582	0.219	0	9	Ccng1
Col1a1.1	0	1.00104	0.379	0.051	0	9	Col1a1
Adm.1	0	0.995865	0.282	0.02	0	9	Adm
Ppp1r12a	0	0.989775	0.524	0.13	0	9	Ppp1r12a
Anxa5.3	0	0.987168	0.451	0.07	0	9	Anxa5
Bcam	0	0.982577	0.427	0.049	0	9	Bcam
Pcolce.1	0	0.977986	0.42	0.044	0	9	Pcolce
Prnp.10	0	0.962387	0.433	0.108	0	9	Prnp
Cald1.11	0	0.954476	0.774	0.375	0	9	Cald1
Eif4a2.7	0	0.945057	0.869	0.493	0	9	Eif4a2
Rbbp7.6	0	0.939897	0.871	0.571	0	9	Rbbp7
Tmsb4x.13	0	0.938777	0.933	0.646	0	9	Tmsb4x
Tmem37.1	0	0.930606	0.388	0.067	0	9	Tmem37
Rbpms.7	0	0.920264	0.731	0.37	0	9	Rbpms
Ptn.1	0	0.917363	0.327	0.033	0	9	Ptn
Plod2.4	0	0.912992	0.458	0.1	0	9	Plod2
Mdh1.8	0	0.911602	0.787	0.464	0	9	Mdh1
App.3	0	0.90783	0.416	0.071	0	9	App
Cox4i2.6	0	0.900696	0.36	0.09	0	9	Cox4i2
Arl6ip5.1	0	0.893225	0.44	0.08	0	9	Arl6ip5
Ankrd1	0	0.891403	0.127	0.007	0	9	Ankrd1
Idh2.9	0	0.883912	0.713	0.333	0	9	Idh2
Ezr.8	0	0.882286	0.45	0.144	0	9	Ezr
Capns1.6	0	0.878835	0.758	0.393	0	9	Capns1
Aqp5	0	0.867767	0.194	0	0	9	Aqp5
Cdh2.8	0	0.867385	0.543	0.174	0	9	Cdh2
Cox6a2.1	0	0.866603	0.192	0.012	0	9	Cox6a2
Ugp2	0	0.865137	0.412	0.076	0	9	Ugp2
Ppp1r14c.1	0	0.863409	0.253	0.019	0	9	Ppp1r14c
Laptm4a.4	0	0.861107	0.848	0.523	0	9	Laptm4a
Itga4	0	0.859337	0.274	0.009	0	9	Itga4
Gabarap.12	0	0.859197	0.871	0.544	0	9	Gabarap
Ldhb.11	0	0.851457	0.67	0.316	0	9	Ldhb
Tcf21.1	0	0.850755	0.299	0.035	0	9	Tcf21
Prkar1a.2	0	0.848465	0.583	0.221	0	9	Prkar1a
Ccdc141.1	0	0.844105	0.365	0.069	0	9	Ccdc141
P4ha2.1	0	0.84275	0.354	0.042	0	9	P4ha2
Cd63.8	0	0.838311	0.815	0.497	0	9	Cd63
Serinc3.2	0	0.836806	0.493	0.154	0	9	Serinc3
Ralb.9	0	0.836324	0.582	0.238	0	9	Ralb
Atp5a1.4	0	0.835973	0.949	0.746	0	9	Atp5a1
Pla2g12a.2	0	0.833622	0.506	0.179	0	9	Pla2g12a
Pgm2.9	0	0.827349	0.484	0.145	0	9	Pgm2
Maged2.10	0	0.821985	0.47	0.153	0	9	Maged2
Axl	0	0.816251	0.329	0.026	0	9	Axl
Aldoc.1	0	0.815844	0.366	0.076	0	9	Aldoc
Ldb3.1	0	0.811626	0.261	0.025	0	9	Ldb3
Gata4.10	0	0.8087	0.403	0.088	0	9	Gata4
Ctsa.4	0	0.808456	0.361	0.067	0	9	Ctsa
Tmem59.5	0	0.801236	0.66	0.306	0	9	Tmem59
Insig2.1	0	0.79617	0.412	0.112	0	9	Insig2
Bicc1	0	0.794579	0.298	0.019	0	9	Bicc1
Psap.4	0	0.794577	0.562	0.211	0	9	Psap
Ddr1	0	0.792898	0.321	0.034	0	9	Ddr1
Emp3.1	0	0.791276	0.37	0.082	0	9	Emp3
Lhfp	0	0.780173	0.253	0.021	0	9	Lhfp
Col1a2.1	0	0.771405	0.296	0.049	0	9	Col1a2
Syne2.1	0	0.768352	0.335	0.056	0	9	Syne2
Camk1.1	0	0.765486	0.345	0.076	0	9	Camk1
Mbnl2.2	0	0.763761	0.354	0.062	0	9	Mbnl2
Pfkp.1	0	0.762984	0.292	0.038	0	9	Pfkp
Casp6.1	0	0.761552	0.373	0.083	0	9	Casp6
mt-Co1.6	0	0.758678	1	0.998	0	9	mt-Co1
Pls3.1	0	0.755873	0.332	0.059	0	9	Pls3
Ptgr1.1	0	0.753942	0.287	0.034	0	9	Ptgr1
Slc9a3r2.1	0	0.751306	0.291	0.033	0	9	Slc9a3r2
Loxl2.1	0	0.733195	0.312	0.047	0	9	Loxl2
Anxa3.3	0	0.732509	0.298	0.039	0	9	Anxa3
Fbln2	0	0.723763	0.255	0.02	0	9	Fbln2
Tnnt1	0	0.718636	0.189	0.025	0	9	Tnnt1
Gucy1a3	0	0.7089	0.249	0.018	0	9	Gucy1a3
Actn2	0	0.706527	0.166	0.008	0	9	Actn2
Colec12.1	0	0.702472	0.303	0.051	0	9	Colec12
Mybpc3	0	0.701172	0.213	0.004	0	9	Mybpc3
Ctsf	0	0.70024	0.265	0.021	0	9	Ctsf
Aebp1	0	0.698819	0.283	0.036	0	9	Aebp1
Pkm2.9	0	0.696124	0.989	0.923	0	9	Pkm2
Plat	0	0.695775	0.259	0.028	0	9	Plat
Celf2.1	0	0.694741	0.307	0.043	0	9	Celf2
Stx7.2	0	0.690563	0.343	0.086	0	9	Stx7
Gm10664	0	0.689588	0.245	0.037	0	9	Gm10664
Lxn.2	0	0.681958	0.281	0.055	0	9	Lxn
Net1	0	0.680957	0.299	0.066	0	9	Net1
Atp5c1.3	0	0.671606	0.95	0.805	0	9	Atp5c1
Gpx8.2	0	0.664825	0.327	0.079	0	9	Gpx8
Ifngr2.2	0	0.659918	0.282	0.044	0	9	Ifngr2
Ier3.1	0	0.647558	0.225	0.019	0	9	Ier3
Slc48a1.1	0	0.646081	0.264	0.036	0	9	Slc48a1
Gsn.1	0	0.640095	0.239	0.024	0	9	Gsn
Ldha.7	0	0.634053	0.997	0.966	0	9	Ldha
Rspo1	0	0.632578	0.21	0.013	0	9	Rspo1
Atp5b.10	0	0.6283	0.976	0.883	0	9	Atp5b
Camk2g	0	0.627269	0.307	0.07	0	9	Camk2g
Rasl11b	0	0.621267	0.222	0.021	0	9	Rasl11b
Gm98	0	0.620765	0.235	0.03	0	9	Gm98
Creb3.2	0	0.611761	0.266	0.045	0	9	Creb3
Fras1	0	0.608535	0.226	0.019	0	9	Fras1
Epb4.1l3	0	0.608286	0.269	0.055	0	9	Epb4.1l3
Rgl1.1	0	0.606181	0.261	0.047	0	9	Rgl1
Tinagl1.2	0	0.603643	0.232	0.025	0	9	Tinagl1
Pgk1.10	0	0.601708	0.978	0.824	0	9	Pgk1
1190002N15Rik	0	0.59989	0.246	0.04	0	9	1190002N15Rik
Creb3l2.3	0	0.595751	0.283	0.056	0	9	Creb3l2
Nfia	0	0.588641	0.215	0.019	0	9	Nfia
Dsp.1	0	0.586468	0.237	0.043	0	9	Dsp
Gucy1b3	0	0.581798	0.206	0.016	0	9	Gucy1b3
Actn3	0	0.576502	0.179	0.007	0	9	Actn3
Asb2	0	0.575515	0.139	0.005	0	9	Asb2
Aldh1a2	0	0.572833	0.153	0.003	0	9	Aldh1a2
Nfib.1	0	0.57078	0.238	0.037	0	9	Nfib
Tmem108.1	0	0.568805	0.253	0.048	0	9	Tmem108
Lmna.3	0	0.568631	0.239	0.04	0	9	Lmna
Zdhhc2	0	0.563333	0.221	0.03	0	9	Zdhhc2
Ypel2.2	0	0.554573	0.216	0.024	0	9	Ypel2
Ppp1r3c	0	0.550067	0.179	0.014	0	9	Ppp1r3c
Gnas.9	0	0.533438	0.987	0.878	0	9	Gnas
Dcn	0	0.524644	0.148	0.001	0	9	Dcn
Mmp23	0	0.52263	0.174	0.003	0	9	Mmp23
Wsb2.2	0	0.521161	0.218	0.033	0	9	Wsb2
Lmo7	0	0.515937	0.174	0.019	0	9	Lmo7
Nrk.1	0	0.515133	0.169	0.019	0	9	Nrk
Fam114a1.1	0	0.514873	0.206	0.026	0	9	Fam114a1
Rarres2	0	0.512731	0.127	0.007	0	9	Rarres2
Ramp1	0	0.510551	0.167	0.018	0	9	Ramp1
Dnajb4	0	0.509147	0.192	0.027	0	9	Dnajb4
Gadd45b	0	0.508505	0.189	0.026	0	9	Gadd45b
Snta1	0	0.502105	0.177	0.011	0	9	Snta1
Flrt2	0	0.497887	0.18	0.022	0	9	Flrt2
Mical2	0	0.497295	0.161	0.003	0	9	Mical2
Gmpr.2	0	0.482638	0.17	0.021	0	9	Gmpr
Tgm2.2	0	0.48151	0.169	0.013	0	9	Tgm2
Atp1a2	0	0.477573	0.146	0.012	0	9	Atp1a2
Gbe1	0	0.473852	0.167	0.014	0	9	Gbe1
Tecrl	0	0.470661	0.127	0	0	9	Tecrl
Scx	0	0.46739	0.134	0.01	0	9	Scx
Ndrg1.2	0	0.456813	0.162	0.017	0	9	Ndrg1
2610018G03Rik	0	0.451393	0.153	0.011	0	9	2610018G03Rik
Bhlhe40.1	0	0.449322	0.154	0.012	0	9	Bhlhe40
Smpx	0	0.430918	0.119	0.002	0	9	Smpx
Bhlhe41	0	0.420183	0.129	0.012	0	9	Bhlhe41
Adam33	0	0.416138	0.133	0.006	0	9	Adam33
Fhod3	0	0.406729	0.144	0.015	0	9	Fhod3
4833424O15Rik	0	0.402434	0.137	0.007	0	9	4833424O15Rik
Spon1	0	0.396388	0.135	0.013	0	9	Spon1
Enpp1	0	0.393039	0.13	0.003	0	9	Enpp1
Col6a1	0	0.389151	0.123	0.006	0	9	Col6a1
Vsnl1	0	0.380211	0.104	0.001	0	9	Vsnl1
Cyp2s1	0	0.375614	0.13	0.01	0	9	Cyp2s1
Hs6st1	0	0.367968	0.135	0.014	0	9	Hs6st1
Cd200	0	0.344767	0.108	0.004	0	9	Cd200
Pdgfc.1	0	0.339353	0.12	0.01	0	9	Pdgfc
Cd82.1	0	0.320295	0.11	0.009	0	9	Cd82
Sspn	0	0.305099	0.102	0.006	0	9	Sspn
Rpl4.6	0	-0.408247	0.998	1	0	9	Rpl4
Rps3.3	0	-0.411709	0.999	1	0	9	Rps3
Hsp90ab1.3	0	-0.421897	0.997	1	0	9	Hsp90ab1
Rps9.1	0	-0.425333	0.999	1	0	9	Rps9
Rps14.6	0	-0.448828	1	1	0	9	Rps14
Rpl13a.6	0	-0.465	1	1	0	9	Rpl13a
Rplp0.2	0	-0.465599	0.991	1	0	9	Rplp0
Rps5.2	0	-0.466414	0.999	1	0	9	Rps5
Rps4x.8	0	-0.469537	0.999	1	0	9	Rps4x
Ybx1.5	0	-0.493657	0.957	0.994	0	9	Ybx1
Gm9000.2	0	-0.495206	0.981	0.999	0	9	Gm9000
Rps7.4	0	-0.529107	0.994	1	0	9	Rps7
Rpl13.1	0	-0.529398	0.999	1	0	9	Rpl13
Rpl18a.3	0	-0.539985	1	1	0	9	Rpl18a
Rpl27.4	0	-0.558808	0.909	0.984	0	9	Rpl27
Rps18.2	0	-0.589825	1	1	0	9	Rps18
Rpl8.3	0	-0.597512	0.998	1	0	9	Rpl8
Rpl14.5	0	-0.602099	1	1	0	9	Rpl14
Rpl6.2	0	-0.604985	0.99	0.999	0	9	Rpl6
Fau.1	0	-0.608915	0.994	0.999	0	9	Fau
Gm8730.2	0	-0.626301	0.918	0.992	0	9	Gm8730
Rpl11.4	0	-0.630769	0.995	1	0	9	Rpl11
Rps16.3	0	-0.632927	0.999	1	0	9	Rps16
Rpl5.3	0	-0.633744	0.764	0.951	0	9	Rpl5
Ptma.10	0	-0.656162	0.963	0.999	0	9	Ptma
Rpl21.4	0	-0.666869	0.991	1	0	9	Rpl21
Rps11.2	0	-0.670519	0.996	1	0	9	Rps11
Rpl17.6	0	-0.683772	0.993	1	0	9	Rpl17
Rpsa.4	0	-0.683892	0.969	0.999	0	9	Rpsa
Rps26.4	0	-0.694391	0.962	0.998	0	9	Rps26
Rpl23a.3	0	-0.70156	0.992	0.999	0	9	Rpl23a
Rpl7a.3	0	-0.709025	0.908	0.994	0	9	Rpl7a
Rpl19.2	0	-0.713908	0.978	0.999	0	9	Rpl19
Rpl34.3	0	-0.723494	0.7	0.934	0	9	Rpl34
Rpl32.3	0	-0.723721	0.999	1	0	9	Rpl32
Rps27.5	0	-0.730057	0.969	0.997	0	9	Rps27
Eif5a.8	0	-0.744994	0.824	0.98	0	9	Eif5a
Npm1.5	0	-0.749823	0.97	0.999	0	9	Npm1
Gas5.9	0	-0.7548	0.8	0.954	0	9	Gas5
Rpl18.4	0	-0.758085	0.996	1	0	9	Rpl18
Rpl7.4	0	-0.76696	0.965	0.999	0	9	Rpl7
Rpl10a.3	0	-0.768483	0.947	0.997	0	9	Rpl10a
Rpl36a.3	0	-0.773287	0.95	0.996	0	9	Rpl36a
Erh.8	0	-0.782117	0.7	0.945	0	9	Erh
Rpl41.5	0	-0.787994	0.999	1	0	9	Rpl41
Rpl28.5	0	-0.796031	0.95	0.998	0	9	Rpl28
Rps15.4	0	-0.804923	0.978	1	0	9	Rps15
Rpl10.3	0	-0.811378	0.985	1	0	9	Rpl10
Gnb2l1.4	0	-0.812421	0.871	0.993	0	9	Gnb2l1
Eef1b2.5	0	-0.820506	0.772	0.971	0	9	Eef1b2
Rpl26.4	0	-0.828538	0.991	1	0	9	Rpl26
Rpl22l1.8	0	-0.833291	0.623	0.917	0	9	Rpl22l1
Rpl30.4	0	-0.837288	0.642	0.919	0	9	Rpl30
Cks1b.3	0	-0.840181	0.365	0.846	0	9	Cks1b
Rpl36.5	0	-0.844956	0.983	0.999	0	9	Rpl36
Rps8.4	0	-0.849221	0.999	1	0	9	Rps8
Rpl35.3	0	-0.851772	0.926	0.998	0	9	Rpl35
Rps23.4	0	-0.852039	0.997	1	0	9	Rps23
Rps2.6	0	-0.852448	0.972	0.999	0	9	Rps2
Rpl37a.6	0	-0.862563	0.983	0.999	0	9	Rpl37a
Snrpe.4	0	-0.866906	0.674	0.947	0	9	Snrpe
Set.10	0	-0.86817	0.582	0.889	0	9	Set
Rpl31.4	0	-0.881258	0.931	0.995	0	9	Rpl31
Snrpg.9	0	-0.883585	0.641	0.924	0	9	Snrpg
Rps27a.5	0	-0.887386	0.997	1	0	9	Rps27a
Rps15a.4	0	-0.897178	0.988	1	0	9	Rps15a
Rpl35a.4	0	-0.902016	0.938	0.997	0	9	Rpl35a
Rpl23.4	0	-0.912216	0.994	1	0	9	Rpl23
Rps10.5	0	-0.921344	0.926	0.996	0	9	Rps10
Ranbp1.8	0	-0.921616	0.591	0.928	0	9	Ranbp1
Rps13.3	0	-0.950912	0.891	0.996	0	9	Rps13
Rpl22.4	0	-0.966849	0.808	0.985	0	9	Rpl22
Rps17.4	0	-0.984569	0.966	0.999	0	9	Rps17
Rps28.5	0	-0.986314	0.969	0.999	0	9	Rps28
Rpl37.5	0	-1.03657	0.964	0.999	0	9	Rpl37
Rpl39.4	0	-1.05795	0.893	0.993	0	9	Rpl39
Srsf3.5	0	-1.05901	0.351	0.844	0	9	Srsf3
Hspe1.11	0	-1.06119	0.667	0.936	0	9	Hspe1
Ncl.11	0	-1.08346	0.61	0.918	0	9	Ncl
Rps25.4	0	-1.11671	0.77	0.985	0	9	Rps25
Rplp2.4	0	-1.13432	0.956	0.999	0	9	Rplp2
Rps24.5	0	-1.13774	0.916	0.997	0	9	Rps24
Rplp1.4	0	-1.14406	0.977	0.998	0	9	Rplp1
Rps21.5	0	-1.16897	0.604	0.946	0	9	Rps21
Rps29.5	0	-1.18565	0.931	0.998	0	9	Rps29
Rps20.4	0	-1.19853	0.951	0.999	0	9	Rps20
Rpl38.5	0	-1.25922	0.728	0.983	0	9	Rpl38
Rpl12.5	0	-1.28289	0.81	0.993	0	9	Rpl12
Npm3.14	0	-1.41314	0.173	0.723	0	9	Npm3
Rps12.5	0	-1.45315	0.812	0.989	0	9	Rps12
Snrpf.8	6.88e-307	-0.863568	0.344	0.757	1.32e-302	9	Snrpf
Col4a5	1.33e-306	0.353944	0.128	0.013	2.57e-302	9	Col4a5
Rpl9.5	4.03e-305	-0.355531	0.999	1	7.76e-301	9	Rpl9
Serping1	5.37e-304	0.432973	0.157	0.02	1.03e-299	9	Serping1
Igf2r.11	1.22e-303	0.773442	0.395	0.115	2.34e-299	9	Igf2r
S100a1.2	1.86e-303	0.710101	0.337	0.087	3.59e-299	9	S100a1
Hmgb1.8	8.41e-303	-0.691745	0.622	0.915	1.62e-298	9	Hmgb1
Rab18.1	8.05e-299	0.847128	0.58	0.254	1.55e-294	9	Rab18
1110003E01Rik.7	4.76e-298	0.761276	0.541	0.211	9.16e-294	9	1110003E01Rik
Dut.11	7.44e-298	-0.951327	0.219	0.674	1.43e-293	9	Dut
Ran.5	1.35e-297	-0.622166	0.74	0.953	2.6e-293	9	Ran
Sdc4.2	1.96e-297	0.668745	0.29	0.067	3.77e-293	9	Sdc4
Eef1a1.7	3.61e-296	-0.388153	0.999	1	6.95e-292	9	Eef1a1
P4ha1.6	1.76e-295	0.745389	0.458	0.157	3.39e-291	9	P4ha1
Pdpn	4.87e-295	0.509871	0.204	0.034	9.37e-291	9	Pdpn
Fkbp9.3	2.38e-294	0.725163	0.417	0.132	4.58e-290	9	Fkbp9
Etfb.4	3.18e-294	0.766615	0.693	0.36	6.12e-290	9	Etfb
Klhdc8b.1	4.17e-294	0.609345	0.269	0.058	8.03e-290	9	Klhdc8b
Tob1.1	1.24e-293	0.521897	0.202	0.034	2.38e-289	9	Tob1
Gm13841.7	2.82e-292	-0.433273	0.979	0.997	5.43e-288	9	Gm13841
Loxl1	2.67e-290	0.503355	0.207	0.036	5.13e-286	9	Loxl1
Pnmt.1	6.15e-289	1.09281	0.209	0.037	1.18e-284	9	Pnmt
Tpt1.4	1.34e-287	-0.484483	0.944	0.986	2.57e-283	9	Tpt1
Ctsd.5	1.83e-287	0.797581	0.529	0.214	3.53e-283	9	Ctsd
Unc45b.1	7.99e-286	0.449954	0.172	0.025	1.54e-281	9	Unc45b
Cdh3	3.27e-285	0.423327	0.174	0.026	6.3e-281	9	Cdh3
Hey1.2	8.47e-285	0.604707	0.253	0.053	1.63e-280	9	Hey1
Pbxip1	4.69e-284	0.537475	0.225	0.043	9.03e-280	9	Pbxip1
Rpl36al.6	6.39e-283	-0.69955	0.59	0.868	1.23e-278	9	Rpl36al
Plagl1.2	1.3e-282	0.581396	0.256	0.054	2.51e-278	9	Plagl1
Clip4	6.54e-282	0.295595	0.103	0.009	1.26e-277	9	Clip4
Gas1.7	2.17e-281	0.748601	0.431	0.143	4.17e-277	9	Gas1
Dap.2	9.76e-281	0.618056	0.31	0.078	1.88e-276	9	Dap
Copz2.2	1.07e-280	0.573565	0.267	0.059	2.06e-276	9	Copz2
Gnb2.6	1.16e-276	0.687953	0.8	0.518	2.22e-272	9	Gnb2
Snrpd1.6	3.21e-276	-0.747043	0.452	0.811	6.17e-272	9	Snrpd1
Vegfa.1	6.8e-275	0.49325	0.201	0.035	1.31e-270	9	Vegfa
Atp5d	2.07e-274	0.624584	0.935	0.789	3.98e-270	9	Atp5d
Gm2a.2	5.66e-274	0.6419	0.319	0.084	1.09e-269	9	Gm2a
Lyar.13	8.61e-274	-1.03126	0.131	0.566	1.66e-269	9	Lyar
Acadvl.1	3.45e-272	0.481328	0.199	0.035	6.64e-268	9	Acadvl
Il11ra1.2	2.02e-271	0.606087	0.285	0.068	3.88e-267	9	Il11ra1
9530068E07Rik.4	2.3e-271	0.704087	0.433	0.149	4.42e-267	9	9530068E07Rik
Jph2.1	1.34e-270	0.489037	0.169	0.026	2.58e-266	9	Jph2
Phlda2.12	1.87e-269	-1.42671	0.009	0.439	3.6e-265	9	Phlda2
Nasp.10	1.76e-268	-1.01971	0.167	0.59	3.39e-264	9	Nasp
Des.10	7.87e-267	0.980245	0.464	0.18	1.51e-262	9	Des
2810417H13Rik.10	1.85e-266	-0.8163	0.228	0.698	3.56e-262	9	2810417H13Rik
Ndn.8	9.38e-266	0.71075	0.468	0.169	1.8e-261	9	Ndn
Cxcr7.1	1.8e-264	0.362792	0.128	0.015	3.46e-260	9	Cxcr7
Fkbp10.1	3.94e-263	0.545309	0.259	0.059	7.58e-259	9	Fkbp10
Ctsl.7	7.3e-263	0.719303	0.661	0.344	1.4e-258	9	Ctsl
0610011F06Rik.1	3.6e-262	0.683821	0.392	0.127	6.92e-258	9	0610011F06Rik
Meg3.9	1.03e-261	0.768266	0.922	0.779	1.98e-257	9	Meg3
Acat1.2	2.28e-261	0.589149	0.282	0.069	4.39e-257	9	Acat1
Zyx.3	3.06e-260	0.746334	0.395	0.131	5.88e-256	9	Zyx
Arf4.4	4.69e-260	0.738226	0.692	0.392	9.03e-256	9	Arf4
Cks2.7	2.3e-258	-0.794249	0.254	0.702	4.42e-254	9	Cks2
Prtg.13	3.61e-258	-1.11273	0.041	0.462	6.94e-254	9	Prtg
Lrrfip1.1	9.71e-258	0.676841	0.389	0.125	1.87e-253	9	Lrrfip1
Rps27l.12	7.87e-257	-0.689442	0.842	0.946	1.51e-252	9	Rps27l
Fstl1.7	8.93e-257	0.777796	0.517	0.216	1.72e-252	9	Fstl1
Slc16a3.3	6.83e-256	0.764856	0.623	0.315	1.31e-251	9	Slc16a3
Mgst1.1	8.87e-256	0.552954	0.22	0.045	1.71e-251	9	Mgst1
Fam162a.11	2.26e-255	0.652657	0.854	0.611	4.34e-251	9	Fam162a
Fam176b.8	2.47e-255	0.728054	0.489	0.192	4.75e-251	9	Fam176b
Creg1.9	3.85e-255	0.665182	0.407	0.136	7.4e-251	9	Creg1
H2afx.7	7.84e-255	-0.850184	0.265	0.694	1.51e-250	9	H2afx
Pgam1.7	9.26e-255	0.627773	0.865	0.643	1.78e-250	9	Pgam1
Trim63	2.01e-254	0.349102	0.111	0.012	3.87e-250	9	Trim63
Anxa6.2	2.52e-254	0.610553	0.303	0.08	4.84e-250	9	Anxa6
Pdlim5	5.32e-251	0.570941	0.18	0.031	1.02e-246	9	Pdlim5
Fxyd1	1.11e-250	0.542466	0.207	0.04	2.13e-246	9	Fxyd1
Phlda3.6	1.43e-250	0.763366	0.588	0.279	2.76e-246	9	Phlda3
Selm.3	2.1e-250	0.718391	0.473	0.186	4.04e-246	9	Selm
Hmgb2.6	5.03e-250	-0.609355	0.589	0.9	9.68e-246	9	Hmgb2
Creb3l1.3	2e-249	0.400301	0.147	0.021	3.84e-245	9	Creb3l1
Egln3.1	1.43e-247	0.461839	0.199	0.038	2.75e-243	9	Egln3
Pcsk5	1.51e-246	0.316118	0.106	0.011	2.91e-242	9	Pcsk5
Ddah1.3	6.15e-246	0.499266	0.218	0.045	1.18e-241	9	Ddah1
Gnb5	9.65e-245	0.456772	0.192	0.036	1.86e-240	9	Gnb5
Thsd4	1.74e-244	0.332914	0.131	0.017	3.35e-240	9	Thsd4
mt-Nd1.11	3.19e-244	-0.547107	0.936	0.986	6.13e-240	9	mt-Nd1
Tmem151a	7.1e-244	0.332558	0.119	0.014	1.37e-239	9	Tmem151a
Csnk1a1.3	1.53e-240	0.698047	0.764	0.51	2.95e-236	9	Csnk1a1
Tmem98	5.97e-239	0.489594	0.2	0.039	1.15e-234	9	Tmem98
Hk1.1	2.21e-238	0.50654	0.183	0.034	4.25e-234	9	Hk1
Pea15a.4	1.35e-237	0.690051	0.406	0.143	2.6e-233	9	Pea15a
Ndufs7.1	1.7e-236	0.678955	0.771	0.53	3.28e-232	9	Ndufs7
Cdkn1a.8	1.41e-235	1.07808	0.462	0.193	2.7e-231	9	Cdkn1a
Atp5o.1	7.28e-235	0.603698	0.911	0.797	1.4e-230	9	Atp5o
Rab11a.3	1.98e-233	0.674093	0.567	0.266	3.82e-229	9	Rab11a
Uqcrc1.5	1.04e-232	0.711609	0.704	0.421	2e-228	9	Uqcrc1
Prdx5.1	3.72e-232	0.735187	0.616	0.331	7.16e-228	9	Prdx5
Gata6.8	7.4e-231	0.679723	0.527	0.232	1.42e-226	9	Gata6
Fam18b.2	1.6e-229	0.597544	0.326	0.099	3.08e-225	9	Fam18b
Rcsd1.6	2.44e-228	0.579339	0.307	0.088	4.68e-224	9	Rcsd1
Slc2a1.4	8.3e-228	0.722989	0.523	0.235	1.6e-223	9	Slc2a1
AI597468.1	1.81e-227	0.549216	0.256	0.064	3.48e-223	9	AI597468
Ctgf.2	7.14e-225	0.477465	0.117	0.015	1.37e-220	9	Ctgf
Chchd10.10	1.04e-224	1.07167	0.543	0.264	2.01e-220	9	Chchd10
Rps19.4	1.08e-224	-0.251128	1	1	2.09e-220	9	Rps19
Wbp5.12	1.16e-224	0.496734	0.95	0.825	2.22e-220	9	Wbp5
Ppfibp1.1	1.44e-224	0.610146	0.312	0.093	2.76e-220	9	Ppfibp1
G0s2.11	1.83e-224	0.71054	0.399	0.141	3.52e-220	9	G0s2
Snrpd2.4	2.37e-224	-0.558437	0.683	0.893	4.56e-220	9	Snrpd2
Clic1.6	2.92e-223	0.654456	0.8	0.579	5.62e-219	9	Clic1
Cenpf.5	1.23e-222	-0.756124	0.163	0.595	2.36e-218	9	Cenpf
Mdh2.4	2.9e-222	0.627684	0.814	0.589	5.58e-218	9	Mdh2
Nhp2.11	4.09e-222	-0.81958	0.439	0.751	7.87e-218	9	Nhp2
Ndufa4l2	2.16e-221	0.67699	0.24	0.059	4.16e-217	9	Ndufa4l2
Nucks1.4	2.94e-221	-0.693511	0.41	0.752	5.66e-217	9	Nucks1
Lgmn.2	3.56e-221	0.601538	0.32	0.097	6.84e-217	9	Lgmn
Cst3.5	7.05e-221	0.649208	0.778	0.527	1.36e-216	9	Cst3
Cyr61.9	7.82e-219	0.843106	0.344	0.113	1.5e-214	9	Cyr61
Ifitm1.9	1.75e-218	-1.18245	0.01	0.382	3.37e-214	9	Ifitm1
Naca.2	3.37e-218	-0.376672	0.93	0.995	6.48e-214	9	Naca
Efemp2.2	5.25e-218	0.554151	0.296	0.085	1.01e-213	9	Efemp2
Ilk	6.26e-218	0.672727	0.47	0.199	1.2e-213	9	Ilk
Ndufs2.2	7.86e-218	0.627005	0.796	0.565	1.51e-213	9	Ndufs2
Eml2	1.46e-217	0.414232	0.173	0.032	2.81e-213	9	Eml2
Armcx3.1	3.59e-216	0.544047	0.277	0.076	6.9e-212	9	Armcx3
Aif1l	3.85e-216	0.621523	0.314	0.097	7.41e-212	9	Aif1l
Rpl27a.3	9.57e-216	-0.637094	0.47	0.787	1.84e-211	9	Rpl27a
Pdk2	1.97e-214	0.295897	0.107	0.013	3.78e-210	9	Pdk2
Tpm2.10	8.18e-214	0.717845	0.549	0.265	1.57e-209	9	Tpm2
Cnn2.10	1.86e-212	0.744211	0.611	0.312	3.57e-208	9	Cnn2
Cox6a1.1	2.98e-212	0.567782	0.899	0.771	5.73e-208	9	Cox6a1
Sv2a	8.43e-212	0.404324	0.162	0.029	1.62e-207	9	Sv2a
Eef1g.3	1.38e-211	-0.358019	0.976	0.996	2.65e-207	9	Eef1g
Pld3.1	5.82e-211	0.500614	0.224	0.053	1.12e-206	9	Pld3
Pja2.1	6.8e-211	0.543105	0.278	0.078	1.31e-206	9	Pja2
Tsc22d4.2	1.89e-210	0.638897	0.418	0.164	3.64e-206	9	Tsc22d4
Tmem38a	4.36e-210	0.361062	0.115	0.015	8.38e-206	9	Tmem38a
Angptl2	5.06e-210	0.392215	0.15	0.026	9.74e-206	9	Angptl2
Thra	2.64e-209	0.57359	0.302	0.092	5.07e-205	9	Thra
2310022B05Rik	2.73e-209	0.521996	0.262	0.071	5.26e-205	9	2310022B05Rik
Ryr2.1	3.83e-209	0.480016	0.148	0.025	7.37e-205	9	Ryr2
Tgfb1i1.3	8.63e-209	0.583051	0.247	0.065	1.66e-204	9	Tgfb1i1
Ppic.9	9.54e-209	0.652844	0.536	0.254	1.84e-204	9	Ppic
Gadd45g.2	1.17e-208	0.554157	0.227	0.055	2.25e-204	9	Gadd45g
Prdx6.3	1.9e-208	-0.569334	0.658	0.881	3.65e-204	9	Prdx6
Lsm3.1.6	6.89e-207	-0.766096	0.228	0.6	1.32e-202	9	Lsm3.1
Serinc1.2	2.18e-205	0.587819	0.347	0.118	4.19e-201	9	Serinc1
Cnn1.1	4.05e-205	0.646311	0.228	0.057	7.79e-201	9	Cnn1
Pygb	4.87e-205	0.456433	0.179	0.036	9.36e-201	9	Pygb
Peg3.7	1.78e-204	0.610742	0.904	0.813	3.42e-200	9	Peg3
Slc38a4.8	6.06e-204	0.683602	0.471	0.205	1.17e-199	9	Slc38a4
Pdia3.10	6.26e-204	0.672735	0.639	0.366	1.2e-199	9	Pdia3
Dctpp1.10	4.84e-203	-0.72346	0.343	0.688	9.31e-199	9	Dctpp1
Fabp3.2	1.22e-202	0.507549	0.221	0.054	2.36e-198	9	Fabp3
Ssr3.2	2.1e-202	0.629849	0.588	0.312	4.03e-198	9	Ssr3
Rpl24.2	3.12e-202	-0.267066	0.999	1	6e-198	9	Rpl24
Dynlt3.2	1.69e-199	0.547091	0.301	0.094	3.25e-195	9	Dynlt3
Timp2	3.45e-198	0.500385	0.229	0.058	6.63e-194	9	Timp2
Cnn3.6	3.46e-198	0.778744	0.679	0.447	6.66e-194	9	Cnn3
Slc1a3	3.6e-198	0.48936	0.234	0.06	6.92e-194	9	Slc1a3
Zfp36l1.9	2.43e-197	0.722035	0.559	0.292	4.68e-193	9	Zfp36l1
Prrc1.1	2.74e-197	0.479774	0.236	0.061	5.26e-193	9	Prrc1
Fkbp7.2	3.94e-197	0.475193	0.223	0.055	7.57e-193	9	Fkbp7
Serbp1.9	4.14e-197	-0.496688	0.805	0.937	7.97e-193	9	Serbp1
Plxnb2	1.21e-196	0.467948	0.227	0.057	2.33e-192	9	Plxnb2
Top2a.6	3.52e-196	-0.638548	0.186	0.6	6.77e-192	9	Top2a
Pdap1.9	3.04e-194	-0.700389	0.376	0.698	5.85e-190	9	Pdap1
Inpp5a	1.38e-193	0.372169	0.147	0.026	2.65e-189	9	Inpp5a
Pvrl2.4	2.08e-193	0.62744	0.411	0.166	4e-189	9	Pvrl2
Arrdc4.6	4.32e-193	0.639623	0.437	0.186	8.31e-189	9	Arrdc4
Ccnjl.1	1.73e-192	0.456576	0.198	0.046	3.33e-188	9	Ccnjl
Tmod1.4	1.84e-192	0.600132	0.235	0.063	3.55e-188	9	Tmod1
Ube2s.9	5.74e-192	-0.508084	0.631	0.885	1.1e-187	9	Ube2s
Anp32b.6	7.57e-192	-0.612984	0.567	0.829	1.46e-187	9	Anp32b
Nid2.3	9.34e-192	0.509903	0.258	0.073	1.8e-187	9	Nid2
Degs1.3	1.04e-191	0.651561	0.53	0.262	2e-187	9	Degs1
Mdk.12	1.27e-191	0.464365	0.974	0.957	2.44e-187	9	Mdk
Nap1l1.3	1.31e-191	-0.546867	0.592	0.848	2.53e-187	9	Nap1l1
Gas6.2	2.05e-191	0.447313	0.169	0.035	3.95e-187	9	Gas6
Sdhd.2	1.02e-189	0.619224	0.655	0.398	1.96e-185	9	Sdhd
Lamp2.3	3.27e-189	0.578971	0.345	0.122	6.29e-185	9	Lamp2
Arhgap22	4.05e-189	0.304063	0.108	0.015	7.78e-185	9	Arhgap22
Hnrnpab.7	4.68e-189	-0.636379	0.449	0.753	9e-185	9	Hnrnpab
Sri.8	8.6e-189	0.601748	0.472	0.211	1.65e-184	9	Sri
Arpc2.7	1.1e-188	0.59318	0.747	0.522	2.11e-184	9	Arpc2
Grhpr.2	3.08e-188	0.642425	0.438	0.189	5.92e-184	9	Grhpr
Tomm7.9	1.72e-186	-0.709861	0.344	0.667	3.31e-182	9	Tomm7
Ubb.6	3.68e-186	0.371473	0.994	0.992	7.08e-182	9	Ubb
Echs1.1	1.95e-184	0.603593	0.469	0.213	3.75e-180	9	Echs1
Flnc	5.71e-184	0.485375	0.227	0.06	1.1e-179	9	Flnc
2410015M20Rik	7.95e-184	0.561848	0.777	0.567	1.53e-179	9	2410015M20Rik
Wipi1.1	3.91e-183	0.458351	0.21	0.053	7.52e-179	9	Wipi1
Lsm5.9	1e-181	-0.704532	0.274	0.62	1.93e-177	9	Lsm5
Gaa.2	6.2e-181	0.453319	0.203	0.05	1.19e-176	9	Gaa
Dstn.8	6.61e-181	0.602538	0.82	0.623	1.27e-176	9	Dstn
Nptn.1	9.56e-181	0.569551	0.308	0.104	1.84e-176	9	Nptn
Atp6v0e2	1.67e-179	0.286349	0.103	0.014	3.2e-175	9	Atp6v0e2
Dbp.2	2.32e-178	0.47184	0.218	0.057	4.46e-174	9	Dbp
Gdi1.3	2.6e-178	0.557088	0.326	0.115	4.99e-174	9	Gdi1
Nfic.1	7.12e-178	0.334361	0.134	0.024	1.37e-173	9	Nfic
Nrp1.14	9.55e-178	0.522952	0.511	0.221	1.84e-173	9	Nrp1
Hdgf.5	1.53e-177	-0.556917	0.552	0.819	2.95e-173	9	Hdgf
Hebp1.7	4.59e-177	0.556697	0.337	0.122	8.84e-173	9	Hebp1
Mmd.7	5.47e-177	0.63997	0.481	0.228	1.05e-172	9	Mmd
Hspb2.2	8.11e-177	0.636747	0.258	0.078	1.56e-172	9	Hspb2
Cope.2	2.69e-176	0.586009	0.615	0.354	5.17e-172	9	Cope
Ikbip	3.47e-176	0.399317	0.181	0.041	6.68e-172	9	Ikbip
Bckdha	7.46e-176	0.486145	0.227	0.062	1.43e-171	9	Bckdha
Sept7.2	1.46e-175	0.643586	0.618	0.37	2.82e-171	9	2020-09-07
Nexn.10	4.52e-175	0.614736	0.286	0.093	8.69e-171	9	Nexn
Fdps.5	4.6e-175	-0.631245	0.389	0.721	8.84e-171	9	Fdps
Clu.10	6.31e-173	0.871569	0.32	0.115	1.21e-168	9	Clu
Maged1.7	1.58e-172	0.580474	0.628	0.362	3.04e-168	9	Maged1
Nkx2-5.1	1.84e-172	0.638322	0.193	0.048	3.54e-168	9	Nkx2-5
Hipk3	2.61e-172	0.347447	0.13	0.023	5.02e-168	9	Hipk3
Myl12a.6	5.02e-172	0.53615	0.855	0.712	9.66e-168	9	Myl12a
Coq9.1	1e-171	0.54479	0.284	0.093	1.93e-167	9	Coq9
4930583H14Rik	4.83e-171	0.442167	0.175	0.04	9.28e-167	9	4930583H14Rik
Selenbp1.1	1.12e-170	0.314485	0.121	0.02	2.15e-166	9	Selenbp1
Tomm20.7	3.43e-170	-0.531217	0.607	0.833	6.6e-166	9	Tomm20
Lsm2.4	8.62e-170	-0.659752	0.258	0.601	1.66e-165	9	Lsm2
Rnf128	1.26e-168	0.352432	0.142	0.028	2.42e-164	9	Rnf128
Slc2a3.5	4.69e-168	0.64586	0.426	0.191	9.01e-164	9	Slc2a3
Fam132a	1.61e-167	0.508009	0.204	0.053	3.09e-163	9	Fam132a
Bnc1.1	2.12e-166	0.307624	0.125	0.022	4.08e-162	9	Bnc1
Gapdh.4	2.62e-166	0.42245	0.984	0.975	5.03e-162	9	Gapdh
Vdac1.1	6.93e-166	0.553594	0.758	0.561	1.33e-161	9	Vdac1
Plekhf1	1.62e-165	0.337235	0.131	0.024	3.12e-161	9	Plekhf1
Fundc2.3	2.21e-165	0.560444	0.665	0.433	4.25e-161	9	Fundc2
Got1	2.33e-165	0.561847	0.376	0.153	4.48e-161	9	Got1
Aco2	3.16e-165	0.65558	0.497	0.256	6.07e-161	9	Aco2
Fgf8.13	8.46e-165	-0.925051	0.014	0.32	1.63e-160	9	Fgf8
Tbx5.1	1.62e-164	0.352541	0.14	0.027	3.12e-160	9	Tbx5
Klf9.6	2.7e-164	0.496236	0.284	0.095	5.2e-160	9	Klf9
Tspan3.4	3.79e-164	0.570754	0.591	0.336	7.29e-160	9	Tspan3
Nr2f2.1	6.96e-164	0.482343	0.179	0.043	1.34e-159	9	Nr2f2
Adssl1	2.91e-163	0.427182	0.158	0.035	5.59e-159	9	Adssl1
Crabp1.15	6.98e-163	-1.72399	0.042	0.345	1.34e-158	9	Crabp1
Arf1.3	7.46e-162	0.520395	0.778	0.588	1.43e-157	9	Arf1
Gm16517.2	8.48e-162	0.515095	0.321	0.118	1.63e-157	9	Gm16517
Abhd4.2	4.45e-161	0.427865	0.194	0.05	8.56e-157	9	Abhd4
Smtnl2.5	1.94e-160	0.54781	0.308	0.112	3.74e-156	9	Smtnl2
Ero1l.3	2.69e-160	0.473721	0.241	0.073	5.17e-156	9	Ero1l
Fah	2.69e-160	0.425474	0.188	0.048	5.17e-156	9	Fah
Sec23a.1	3.25e-160	0.436545	0.213	0.059	6.24e-156	9	Sec23a
Nme1.8	4.26e-160	-0.548042	0.544	0.818	8.19e-156	9	Nme1
Cldn25.3	6.63e-160	0.616156	0.449	0.217	1.28e-155	9	Cldn25
mt-Atp6	7.85e-160	0.520603	0.825	0.661	1.51e-155	9	mt-Atp6
Brp44.3	1.1e-159	0.616246	0.464	0.228	2.11e-155	9	Brp44
Emb.14	7.76e-159	-0.961649	0.093	0.404	1.49e-154	9	Emb
Slc25a11.2	9.76e-159	0.58203	0.431	0.198	1.88e-154	9	Slc25a11
F11r.3	1.2e-158	0.478505	0.248	0.077	2.3e-154	9	F11r
Itgb1.6	2.56e-158	0.565825	0.551	0.301	4.93e-154	9	Itgb1
Serpine2	3.3e-158	0.524851	0.217	0.062	6.34e-154	9	Serpine2
Copa.2	6.9e-158	0.54724	0.407	0.18	1.33e-153	9	Copa
6430527G18Rik.1	1.18e-157	0.529194	0.275	0.093	2.27e-153	9	6430527G18Rik
Dbi.7	3.35e-157	0.648029	0.906	0.869	6.45e-153	9	Dbi
Ier5.2	4.02e-157	0.549696	0.295	0.105	7.73e-153	9	Ier5
Tpd52.5	6.2e-157	0.541801	0.326	0.124	1.19e-152	9	Tpd52
Atxn10.6	8.61e-157	0.58239	0.6	0.36	1.66e-152	9	Atxn10
Ube2c.5	1.99e-156	-0.567348	0.201	0.562	3.82e-152	9	Ube2c
Arhgap1.1	2.29e-156	0.44544	0.215	0.061	4.4e-152	9	Arhgap1
Capn6.6	3.45e-156	0.596385	0.273	0.092	6.63e-152	9	Capn6
Sept2.4	2.75e-155	0.569155	0.556	0.317	5.29e-151	9	2020-09-02
Ptges3.3	6.26e-155	-0.59288	0.386	0.685	1.2e-150	9	Ptges3
Frmd4b.1	6.85e-155	0.41035	0.212	0.059	1.32e-150	9	Frmd4b
Cyp4f13	6.74e-154	0.296571	0.111	0.019	1.3e-149	9	Cyp4f13
Snx21.1	2.96e-153	0.446587	0.213	0.061	5.7e-149	9	Snx21
Vasn	5.69e-153	0.290818	0.115	0.02	1.09e-148	9	Vasn
Sfpq.3	9.79e-153	-0.693941	0.131	0.453	1.88e-148	9	Sfpq
Smpd1	5.7e-152	0.404199	0.185	0.048	1.1e-147	9	Smpd1
H2afz.5	1.07e-151	-0.556467	0.384	0.7	2.06e-147	9	H2afz
Ndufb9.1	1.49e-151	0.521494	0.869	0.741	2.87e-147	9	Ndufb9
Ptgr2	1.71e-151	0.397214	0.167	0.04	3.28e-147	9	Ptgr2
Hmgcl.2	1.29e-150	0.43854	0.216	0.063	2.48e-146	9	Hmgcl
Tmem9.1	1.48e-150	0.585396	0.556	0.32	2.85e-146	9	Tmem9
Acot13.2	5.17e-150	0.5799	0.443	0.215	9.95e-146	9	Acot13
Lrpap1.1	5.94e-150	0.506389	0.321	0.123	1.14e-145	9	Lrpap1
Car2.13	6.03e-150	-0.915327	0.016	0.301	1.16e-145	9	Car2
Lamc1.2	8.38e-150	0.388301	0.191	0.051	1.61e-145	9	Lamc1
Actg1.8	1.74e-148	0.460695	0.936	0.868	3.35e-144	9	Actg1
Sdhc.1	2.72e-148	0.568455	0.626	0.403	5.23e-144	9	Sdhc
Cap2.1	2.93e-148	0.556158	0.239	0.077	5.64e-144	9	Cap2
Nisch.6	1.14e-147	0.537446	0.57	0.335	2.2e-143	9	Nisch
Pygl	1.48e-147	0.277434	0.101	0.016	2.84e-143	9	Pygl
Haghl.1	1.2e-146	0.441989	0.239	0.075	2.31e-142	9	Haghl
1110007C09Rik.2	1.28e-146	0.440278	0.215	0.063	2.46e-142	9	1110007C09Rik
Ndufa9.2	1.34e-146	0.560768	0.446	0.217	2.58e-142	9	Ndufa9
Snrpb.7	1.69e-146	-0.48885	0.608	0.834	3.25e-142	9	Snrpb
Arpc5.5	5.44e-146	0.586845	0.64	0.426	1.05e-141	9	Arpc5
Sqstm1.3	7.08e-146	0.517596	0.298	0.111	1.36e-141	9	Sqstm1
Mtap1b.7	1.75e-145	0.675176	0.552	0.315	3.36e-141	9	Mtap1b
Shisa5.2	8.71e-145	0.455129	0.24	0.077	1.68e-140	9	Shisa5
Dazap2.2	8.87e-145	0.524319	0.366	0.156	1.71e-140	9	Dazap2
Ly6e.5	1.32e-144	0.652739	0.399	0.186	2.54e-140	9	Ly6e
Calr.10	3.79e-144	0.558502	0.755	0.586	7.29e-140	9	Calr
Spry1	5.03e-144	0.298955	0.104	0.018	9.68e-140	9	Spry1
Dtymk.9	5.51e-144	-0.596098	0.328	0.63	1.06e-139	9	Dtymk
Lamb1.3	5.23e-143	0.488002	0.267	0.093	1.01e-138	9	Lamb1
Rpl34-ps1.2	5.65e-143	-0.556937	0.384	0.674	1.09e-138	9	Rpl34-ps1
Arid5b.1	1.13e-142	0.402453	0.188	0.051	2.17e-138	9	Arid5b
2700094K13Rik.3	1.91e-142	-0.436481	0.66	0.866	3.67e-138	9	2700094K13Rik
Rras.4	2.56e-142	0.560675	0.378	0.17	4.92e-138	9	Rras
Txnip.6	3.94e-142	0.546992	0.419	0.2	7.58e-138	9	Txnip
Bnip3l.6	4.18e-142	0.551493	0.685	0.48	8.04e-138	9	Bnip3l
Capzb.2	3.03e-141	0.497872	0.735	0.545	5.83e-137	9	Capzb
Sumo2.6	4.42e-141	-0.382205	0.853	0.953	8.51e-137	9	Sumo2
Dek.7	1.12e-140	-0.597826	0.31	0.615	2.16e-136	9	Dek
Tdgf1.14	1.81e-140	-1.27826	0.005	0.271	3.49e-136	9	Tdgf1
Dynll1.4	1.82e-140	-0.401928	0.786	0.931	3.49e-136	9	Dynll1
Palld	2.24e-140	0.401581	0.174	0.045	4.31e-136	9	Palld
Parva.1	2.47e-140	0.390667	0.2	0.057	4.75e-136	9	Parva
Rgs17	3.1e-140	0.295402	0.114	0.021	5.96e-136	9	Rgs17
Hbegf.2	3.16e-140	0.386601	0.138	0.03	6.07e-136	9	Hbegf
Stom	5.26e-140	0.287901	0.108	0.019	1.01e-135	9	Stom
Rhou.4	1.14e-139	0.531222	0.295	0.113	2.19e-135	9	Rhou
Parm1.1	1.2e-139	0.317697	0.14	0.031	2.32e-135	9	Parm1
Prdx1.12	5.27e-139	-0.56127	0.87	0.96	1.01e-134	9	Prdx1
Tmem30a.1	7.36e-139	0.465571	0.272	0.098	1.42e-134	9	Tmem30a
Rps13-ps1.3	1.03e-138	-0.525872	0.442	0.709	1.99e-134	9	Rps13-ps1
Calu.3	1.08e-138	0.531498	0.399	0.185	2.08e-134	9	Calu
Nek6.1	1.76e-138	0.376427	0.172	0.045	3.38e-134	9	Nek6
Col3a1.1	2.82e-138	0.377765	0.12	0.023	5.43e-134	9	Col3a1
Fam96b.2	4.22e-138	0.618784	0.532	0.316	8.11e-134	9	Fam96b
Pou5f1.14	4.44e-138	-1.10384	0.006	0.269	8.55e-134	9	Pou5f1
Myh10.8	5.83e-138	0.571717	0.519	0.288	1.12e-133	9	Myh10
Hsp90aa1.12	7.12e-138	-0.60733	0.502	0.741	1.37e-133	9	Hsp90aa1
Spnb2.3	1.19e-137	0.591403	0.481	0.26	2.28e-133	9	Spnb2
BC026585.2	1.74e-137	0.404827	0.192	0.054	3.35e-133	9	BC026585
Pgpep1	3.34e-137	0.335074	0.142	0.032	6.42e-133	9	Pgpep1
Lig1.6	3.38e-137	-0.659266	0.134	0.433	6.49e-133	9	Lig1
Casz1.1	5.55e-137	0.321009	0.107	0.019	1.07e-132	9	Casz1
Crip2.7	6.49e-137	0.856168	0.285	0.112	1.25e-132	9	Crip2
Lrrn4	1.79e-136	0.423358	0.177	0.048	3.44e-132	9	Lrrn4
Hexa.4	2.48e-136	0.522918	0.384	0.174	4.78e-132	9	Hexa
Cbx1.5	2.53e-136	-0.575494	0.324	0.62	4.86e-132	9	Cbx1
Mmp2.2	2.67e-136	0.463486	0.208	0.063	5.13e-132	9	Mmp2
Ndufa8.2	3.39e-136	0.547161	0.636	0.427	6.52e-132	9	Ndufa8
Aig1	5.19e-136	0.442381	0.226	0.073	9.99e-132	9	Aig1
Ddit4.12	6.19e-136	0.566343	0.481	0.252	1.19e-131	9	Ddit4
Phf5a.8	2.23e-135	-0.617504	0.252	0.549	4.29e-131	9	Phf5a
Arglu1.6	2.78e-135	-0.662203	0.125	0.424	5.35e-131	9	Arglu1
Cebpb.1	3.36e-135	0.421074	0.19	0.055	6.47e-131	9	Cebpb
Rhobtb1	4.77e-135	0.326296	0.142	0.033	9.16e-131	9	Rhobtb1
Hadh.6	4.81e-135	0.53936	0.508	0.281	9.24e-131	9	Hadh
Plekha2	2.85e-134	0.407098	0.189	0.054	5.49e-130	9	Plekha2
Serf2.3	3.36e-134	0.407577	0.902	0.793	6.46e-130	9	Serf2
Txn1.3	1.02e-133	-0.40622	0.759	0.91	1.97e-129	9	Txn1
Tmed10.4	1.44e-133	0.509858	0.679	0.479	2.77e-129	9	Tmed10
Dhrs7	1.73e-133	0.380754	0.157	0.039	3.33e-129	9	Dhrs7
Cd24a.10	1.79e-133	-0.554162	0.413	0.693	3.43e-129	9	Cd24a
Fbxo32.1	1.9e-133	0.393913	0.131	0.029	3.65e-129	9	Fbxo32
Ppp1cb.1	3.35e-133	0.567468	0.56	0.341	6.44e-129	9	Ppp1cb
Cox4i1.1	3.8e-133	0.311105	0.996	0.989	7.3e-129	9	Cox4i1
Klf3.3	9.48e-133	0.478348	0.246	0.085	1.82e-128	9	Klf3
Chmp4b.2	1.26e-132	0.542846	0.536	0.313	2.42e-128	9	Chmp4b
Sdc2	1.9e-132	0.305495	0.128	0.027	3.64e-128	9	Sdc2
Tcn2.1	2.65e-132	0.400704	0.195	0.057	5.09e-128	9	Tcn2
Copb1.2	2.7e-132	0.510022	0.337	0.143	5.2e-128	9	Copb1
Cd47.2	4.27e-132	0.401085	0.215	0.067	8.21e-128	9	Cd47
Cpxm1.1	5.96e-132	0.318399	0.146	0.034	1.15e-127	9	Cpxm1
Btf3.1	7.7e-132	-0.323376	0.894	0.967	1.48e-127	9	Btf3
Flot1.2	8.48e-132	0.402021	0.197	0.058	1.63e-127	9	Flot1
Cops6.1	1.04e-131	0.523004	0.59	0.369	1.99e-127	9	Cops6
Tpp1.2	1.07e-131	0.441767	0.227	0.075	2.06e-127	9	Tpp1
Uqcrb	1.28e-131	0.454367	0.886	0.787	2.46e-127	9	Uqcrb
Alyref.10	2.91e-131	-0.664805	0.195	0.485	5.6e-127	9	Alyref
Fis1.1	4.86e-131	0.549125	0.605	0.405	9.34e-127	9	Fis1
Tmbim6.7	8.52e-131	0.538175	0.577	0.354	1.64e-126	9	Tmbim6
Yipf4.1	1.13e-130	0.468839	0.279	0.105	2.17e-126	9	Yipf4
Arhgap29.6	3.12e-130	0.500889	0.297	0.117	6e-126	9	Arhgap29
Alad.6	3.24e-130	0.643082	0.463	0.252	6.24e-126	9	Alad
Nop56.10	3.37e-130	-0.671057	0.15	0.439	6.48e-126	9	Nop56
Atp1b2	5.18e-130	0.409547	0.205	0.063	9.95e-126	9	Atp1b2
Chmp2a.3	7.77e-130	0.524805	0.548	0.334	1.49e-125	9	Chmp2a
Lepre1	1.64e-129	0.322245	0.136	0.031	3.16e-125	9	Lepre1
Acadl	3.35e-129	0.412625	0.212	0.067	6.45e-125	9	Acadl
Leprel2.1	4.24e-127	0.267316	0.106	0.02	8.15e-123	9	Leprel2
Mfap2.7	4.77e-127	0.469001	0.349	0.149	9.17e-123	9	Mfap2
Zfp579	8.7e-127	0.280223	0.11	0.022	1.67e-122	9	Zfp579
Gpx4.8	9.11e-127	0.372613	0.922	0.839	1.75e-122	9	Gpx4
Fastk.1	5.65e-126	0.473103	0.306	0.126	1.09e-121	9	Fastk
Fuca1.2	8.57e-126	0.436627	0.234	0.08	1.65e-121	9	Fuca1
Sdhb.1	8.81e-126	0.524429	0.693	0.507	1.69e-121	9	Sdhb
Galk1.5	1.4e-125	0.536008	0.553	0.336	2.68e-121	9	Galk1
Pex19.3	2.51e-125	0.50706	0.459	0.243	4.82e-121	9	Pex19
Daam1	6.67e-125	0.41262	0.206	0.065	1.28e-120	9	Daam1
Oaz2.6	7.39e-125	0.520833	0.454	0.24	1.42e-120	9	Oaz2
Qsox1.1	7.63e-125	0.287984	0.119	0.025	1.47e-120	9	Qsox1
Tmem66.1	1.36e-124	0.495374	0.303	0.125	2.62e-120	9	Tmem66
B4galt4	3.78e-124	0.271539	0.116	0.024	7.26e-120	9	B4galt4
Akt2	6.28e-124	0.451811	0.24	0.085	1.21e-119	9	Akt2
Srsf7.9	7.82e-124	-0.560008	0.339	0.624	1.5e-119	9	Srsf7
Arpc1b.5	1.53e-123	0.563519	0.458	0.25	2.94e-119	9	Arpc1b
Fam54b.1	1.68e-123	0.521717	0.377	0.179	3.23e-119	9	Fam54b
Sall4.9	2.15e-123	-0.668889	0.008	0.25	4.14e-119	9	Sall4
Shfm1.2	3.54e-123	-0.40622	0.705	0.861	6.8e-119	9	Shfm1
Pcyox1	4.76e-123	0.298275	0.128	0.029	9.16e-119	9	Pcyox1
Ech1.3	1.7e-122	0.446308	0.269	0.102	3.27e-118	9	Ech1
Pim3.2	2.5e-122	0.469549	0.293	0.118	4.8e-118	9	Pim3
5730469M10Rik.7	2.74e-122	0.573679	0.439	0.232	5.26e-118	9	5730469M10Rik
Birc5.5	5.54e-122	-0.415918	0.213	0.549	1.06e-117	9	Birc5
Asah1.3	1.48e-121	0.42999	0.24	0.085	2.85e-117	9	Asah1
Ccnd3.10	1.58e-121	0.501004	0.617	0.402	3.04e-117	9	Ccnd3
Ndufa10.1	2.82e-121	0.482241	0.703	0.516	5.42e-117	9	Ndufa10
Ildr2	3.81e-121	0.273308	0.107	0.021	7.32e-117	9	Ildr2
Dnajb9	4.53e-121	0.314177	0.127	0.029	8.71e-117	9	Dnajb9
Hexb.1	6.45e-121	0.332752	0.15	0.039	1.24e-116	9	Hexb
Atp6ap1.2	1.08e-120	0.44316	0.234	0.082	2.09e-116	9	Atp6ap1
Hspa8.7	3.83e-120	-0.478113	0.61	0.813	7.37e-116	9	Hspa8
Snrpd3.6	7.26e-120	-0.515446	0.404	0.676	1.4e-115	9	Snrpd3
Ndufv1.1	2.28e-119	0.545802	0.457	0.249	4.39e-115	9	Ndufv1
Nhp2l1.5	6.32e-119	-0.48279	0.482	0.737	1.21e-114	9	Nhp2l1
Clybl	6.49e-119	0.374151	0.194	0.061	1.25e-114	9	Clybl
Ppp2r1a.1	6.65e-119	0.514784	0.444	0.24	1.28e-114	9	Ppp2r1a
Tmed4.1	1.5e-118	0.452024	0.3	0.124	2.89e-114	9	Tmed4
Dcaf8.1	1.52e-118	0.478185	0.35	0.16	2.92e-114	9	Dcaf8
Nop10.10	9.48e-118	-0.470422	0.635	0.815	1.82e-113	9	Nop10
Ccdc107	9.91e-118	0.454396	0.283	0.114	1.91e-113	9	Ccdc107
Dnmt3b.12	1.24e-117	-0.719419	0.013	0.248	2.39e-113	9	Dnmt3b
Sra1.2	2.18e-117	0.51288	0.463	0.258	4.19e-113	9	Sra1
Mef2a.2	2.72e-117	0.377758	0.176	0.052	5.24e-113	9	Mef2a
Eci2.2	2.91e-117	0.498938	0.403	0.204	5.6e-113	9	Eci2
Acat2.3	2.97e-117	-0.605726	0.12	0.391	5.71e-113	9	Acat2
Gstm2	3.3e-117	0.291548	0.129	0.03	6.34e-113	9	Gstm2
Tuba1a.9	1.39e-116	-0.470282	0.49	0.765	2.67e-112	9	Tuba1a
Nedd4.6	1.55e-116	0.429784	0.795	0.644	2.98e-112	9	Nedd4
Kif5b.2	1.56e-116	0.505657	0.559	0.352	3e-112	9	Kif5b
Sphkap.1	1.63e-116	0.361489	0.153	0.041	3.14e-112	9	Sphkap
Dtx2	2.06e-116	0.36934	0.177	0.053	3.95e-112	9	Dtx2
Tipin.5	2.56e-116	-0.597832	0.128	0.4	4.93e-112	9	Tipin
Fitm1.1	2.8e-116	0.290683	0.118	0.026	5.38e-112	9	Fitm1
Yif1a	5.21e-116	0.473039	0.336	0.152	1e-111	9	Yif1a
Acot1	7.03e-116	0.361229	0.152	0.041	1.35e-111	9	Acot1
Bola2.7	2.35e-115	-0.58374	0.226	0.5	4.52e-111	9	Bola2
Xpr1	2.56e-115	0.37632	0.177	0.053	4.93e-111	9	Xpr1
Mxi1.2	2.59e-115	0.370377	0.179	0.054	4.99e-111	9	Mxi1
Runx1t1.3	5.78e-115	0.440094	0.236	0.085	1.11e-110	9	Runx1t1
Rnh1.4	1.01e-114	0.447105	0.297	0.123	1.94e-110	9	Rnh1
Itm2c.3	1.21e-114	0.485567	0.341	0.156	2.33e-110	9	Itm2c
Ddx39.10	1.35e-114	-0.630121	0.128	0.395	2.6e-110	9	Ddx39
Uqcrfs1.1	4.34e-114	0.482549	0.729	0.573	8.35e-110	9	Uqcrfs1
Ddx18.10	8.04e-114	-0.674709	0.141	0.403	1.55e-109	9	Ddx18
Lin28a.5	8.32e-114	-0.588571	0.007	0.234	1.6e-109	9	Lin28a
Spg21.4	8.72e-114	0.494763	0.389	0.196	1.68e-109	9	Spg21
Adamts1	2.17e-113	0.372377	0.141	0.036	4.17e-109	9	Adamts1
Arhgap5.1	2.48e-113	0.447352	0.28	0.114	4.78e-109	9	Arhgap5
Dram2.1	1.05e-112	0.372435	0.189	0.06	2.03e-108	9	Dram2
Isoc1.1	1.11e-112	0.467399	0.318	0.14	2.13e-108	9	Isoc1
Klhl24	1.89e-112	0.405293	0.221	0.078	3.63e-108	9	Klhl24
Fermt2.5	1.99e-112	0.522158	0.42	0.223	3.82e-108	9	Fermt2
Cenpw.7	2.59e-112	-0.582893	0.106	0.367	4.97e-108	9	Cenpw
mt-Nd2.9	1.29e-111	-0.453073	0.649	0.821	2.49e-107	9	mt-Nd2
Col4a2.3	7.18e-111	0.35224	0.195	0.063	1.38e-106	9	Col4a2
Tubb4b.10	1.36e-110	-0.505054	0.221	0.507	2.61e-106	9	Tubb4b
Igfbpl1.14	2.01e-110	-0.884275	0.004	0.224	3.87e-106	9	Igfbpl1
Hint1.1	5.44e-110	-0.32648	0.827	0.933	1.05e-105	9	Hint1
Sdha.1	1.28e-109	0.495239	0.42	0.226	2.45e-105	9	Sdha
Tmx4	1.35e-109	0.326003	0.137	0.036	2.59e-105	9	Tmx4
Kif13a	1.51e-109	0.305541	0.127	0.031	2.91e-105	9	Kif13a
Capn2.2	1.58e-109	0.37993	0.227	0.082	3.04e-105	9	Capn2
Cacna2d2.1	2.36e-109	0.364598	0.129	0.033	4.54e-105	9	Cacna2d2
Cdca8.4	2.52e-109	-0.504981	0.164	0.449	4.85e-105	9	Cdca8
Ddx46.7	6.51e-109	-0.569465	0.122	0.384	1.25e-104	9	Ddx46
Vapa.2	1.4e-108	0.474579	0.639	0.455	2.7e-104	9	Vapa
Slc25a23	1.84e-108	0.282823	0.112	0.025	3.53e-104	9	Slc25a23
Ndufb11	4.73e-108	0.443789	0.746	0.595	9.1e-104	9	Ndufb11
Psat1.4	4.75e-108	-0.587617	0.055	0.294	9.13e-104	9	Psat1
Hnrnpd.7	5.56e-108	-0.535693	0.269	0.537	1.07e-103	9	Hnrnpd
Pttg1.5	1.1e-107	-0.342234	0.222	0.54	2.11e-103	9	Pttg1
Myl6.10	3.03e-107	0.537698	0.859	0.753	5.82e-103	9	Myl6
Tbrg1.9	5.21e-107	0.467427	0.653	0.46	1e-102	9	Tbrg1
Ppp1r9a	7.75e-107	0.331017	0.153	0.044	1.49e-102	9	Ppp1r9a
Serhl	1.05e-106	0.278805	0.117	0.028	2.02e-102	9	Serhl
Hbb-bh1.15	1.6e-106	-2.89438	0.049	0.276	3.07e-102	9	Hbb-bh1
Ddx21.10	1.67e-106	-0.623232	0.035	0.264	3.21e-102	9	Ddx21
Rab3ip.1	2.04e-106	0.402086	0.209	0.073	3.93e-102	9	Rab3ip
Hba-x.15	2.16e-106	-2.8037	0.036	0.26	4.15e-102	9	Hba-x
Hmgb3.8	2.86e-106	-0.513919	0.303	0.57	5.49e-102	9	Hmgb3
Vdac2	6.25e-106	0.411406	0.773	0.635	1.2e-101	9	Vdac2
Tprgl.2	9.2e-106	0.493671	0.363	0.181	1.77e-101	9	Tprgl
Tomm5.12	2.22e-105	-0.538183	0.327	0.58	4.26e-101	9	Tomm5
Idh3b.2	2.5e-105	0.46721	0.432	0.236	4.82e-101	9	Idh3b
Afap1	5.32e-105	0.353627	0.167	0.051	1.02e-100	9	Afap1
Pik3ip1.1	8.19e-105	0.411422	0.225	0.083	1.57e-100	9	Pik3ip1
Lsm6.7	1e-104	-0.530042	0.282	0.542	1.93e-100	9	Lsm6
Gpr137b.1	1.74e-104	0.331745	0.157	0.046	3.35e-100	9	Gpr137b
Slc50a1.1	2.33e-104	0.330775	0.154	0.045	4.48e-100	9	Slc50a1
Sirt3	2.67e-104	0.348535	0.137	0.037	5.13e-100	9	Sirt3
Plin3.2	4.1e-104	0.450188	0.334	0.157	7.88e-100	9	Plin3
Podxl.2	1.64e-103	0.466515	0.255	0.104	3.15e-99	9	Podxl
Uqcrc2.1	2.01e-103	0.491379	0.569	0.381	3.86e-99	9	Uqcrc2
Bves.2	2.01e-103	0.310132	0.128	0.033	3.87e-99	9	Bves
Ptgis.1	2.47e-103	0.430551	0.211	0.076	4.76e-99	9	Ptgis
Hist1h1e.1	2.76e-103	-0.58283	0.087	0.33	5.31e-99	9	Hist1h1e
Rsu1.1	3.31e-103	0.455723	0.307	0.139	6.37e-99	9	Rsu1
Tm2d1.1	3.66e-103	0.486775	0.411	0.223	7.04e-99	9	Tm2d1
Ppil1.3	4.9e-103	-0.559227	0.108	0.355	9.42e-99	9	Ppil1
Pigk	6.64e-103	0.299372	0.135	0.036	1.28e-98	9	Pigk
Rbm8a.6	7.18e-103	-0.481406	0.451	0.682	1.38e-98	9	Rbm8a
Creld1	9.15e-103	0.275056	0.114	0.027	1.76e-98	9	Creld1
Sucla2.1	9.34e-103	0.457439	0.302	0.136	1.8e-98	9	Sucla2
Nos1ap.1	1.15e-102	0.321052	0.152	0.044	2.2e-98	9	Nos1ap
Ptpla.3	3.39e-102	0.526933	0.363	0.185	6.53e-98	9	Ptpla
2310016M24Rik	3.79e-102	0.460987	0.595	0.412	7.29e-98	9	2310016M24Rik
Rbp1.7	4.48e-102	0.713833	0.456	0.276	8.61e-98	9	Rbp1
Ypel5	5.26e-102	0.32648	0.144	0.041	1.01e-97	9	Ypel5
Slc22a17.2	6.29e-102	0.435152	0.183	0.061	1.21e-97	9	Slc22a17
Coro1c.1	6.32e-102	0.461375	0.321	0.15	1.22e-97	9	Coro1c
Ywhaq.5	6.57e-102	0.401695	0.782	0.652	1.26e-97	9	Ywhaq
Mlf2.2	6.9e-102	0.437798	0.691	0.527	1.33e-97	9	Mlf2
Atp6v0c.6	7.61e-102	0.43422	0.707	0.535	1.46e-97	9	Atp6v0c
Apoa1bp.1	4.53e-101	0.442128	0.36	0.179	8.72e-97	9	Apoa1bp
Kif1a.2	1.33e-100	0.398373	0.181	0.06	2.55e-96	9	Kif1a
Map1lc3a.7	2.05e-100	0.447038	0.561	0.367	3.94e-96	9	Map1lc3a
Hnrnpu.3	2.6e-100	-0.430435	0.518	0.742	5e-96	9	Hnrnpu
Denr.3	2.8e-100	-0.525	0.183	0.44	5.39e-96	9	Denr
Camk2d	2.9e-100	0.41374	0.19	0.065	5.58e-96	9	Camk2d
Cdca3.5	4.46e-100	-0.482316	0.163	0.429	8.58e-96	9	Cdca3
Krt18.11	4.59e-100	0.606817	0.516	0.329	8.83e-96	9	Krt18
Hsp90b1.8	5.74e-100	0.456511	0.706	0.543	1.1e-95	9	Hsp90b1
Actr3.5	7.76e-100	0.463347	0.613	0.43	1.49e-95	9	Actr3
Ssbp1.7	9.49e-100	-0.481634	0.366	0.616	1.82e-95	9	Ssbp1
Rbms3.3	1.38e-99	0.383713	0.222	0.083	2.65e-95	9	Rbms3
Atp5f1	2.33e-99	0.375984	0.864	0.777	4.48e-95	9	Atp5f1
Ilvbl	2.79e-99	0.253314	0.107	0.025	5.36e-95	9	Ilvbl
Acadm.1	3.04e-99	0.413122	0.218	0.082	5.85e-95	9	Acadm
Afap1l1.2	3.54e-99	0.305599	0.111	0.027	6.81e-95	9	Afap1l1
Tm7sf3	4.14e-99	0.30899	0.135	0.037	7.96e-95	9	Tm7sf3
Ypel3.8	6.42e-99	0.542464	0.497	0.314	1.23e-94	9	Ypel3
2410006H16Rik.11	2.38e-98	-0.505749	0.504	0.7	4.58e-94	9	2410006H16Rik
Csrp1.9	2.47e-98	0.536292	0.515	0.323	4.75e-94	9	Csrp1
Eif2s2.8	2.7e-98	-0.416966	0.619	0.792	5.2e-94	9	Eif2s2
Eno3.8	2.74e-98	0.669654	0.393	0.217	5.27e-94	9	Eno3
Rab3a.1	3.64e-98	0.260414	0.101	0.023	6.99e-94	9	Rab3a
Gm10076.4	4.02e-98	-0.536626	0.058	0.285	7.74e-94	9	Gm10076
Btbd1.3	4.47e-98	0.472304	0.342	0.169	8.6e-94	9	Btbd1
Ppa1.11	5.21e-98	-0.592555	0.1	0.336	1e-93	9	Ppa1
Lta4h	1.1e-97	0.414823	0.221	0.084	2.11e-93	9	Lta4h
Tmed9.4	1.6e-97	0.455448	0.615	0.438	3.08e-93	9	Tmed9
Smtn.2	2.49e-97	0.282679	0.129	0.035	4.78e-93	9	Smtn
Pa2g4.10	2.89e-97	-0.570632	0.222	0.468	5.55e-93	9	Pa2g4
Pdlim1.3	5.41e-97	0.460612	0.267	0.115	1.04e-92	9	Pdlim1
Smyd1.2	7.92e-97	0.408411	0.174	0.057	1.52e-92	9	Smyd1
Prr13.4	4.68e-96	0.397115	0.244	0.099	9.01e-92	9	Prr13
Pigt.1	8.27e-96	0.414063	0.255	0.107	1.59e-91	9	Pigt
Laptm4b.5	8.58e-96	0.510453	0.415	0.235	1.65e-91	9	Laptm4b
Decr1.1	8.59e-96	0.352784	0.187	0.065	1.65e-91	9	Decr1
mt-Nd3.12	9.68e-96	-0.58507	0.1	0.334	1.86e-91	9	mt-Nd3
Stat3.1	2.31e-95	0.323985	0.15	0.045	4.44e-91	9	Stat3
Cox7a1	3.37e-95	0.299747	0.107	0.026	6.48e-91	9	Cox7a1
Isyna1.4	3.84e-95	0.467526	0.425	0.239	7.38e-91	9	Isyna1
Plk2.1	4.18e-95	0.354099	0.137	0.039	8.05e-91	9	Plk2
Jup.4	6.37e-95	0.414979	0.233	0.094	1.23e-90	9	Jup
Fst.13	7.12e-95	-0.72458	0.004	0.197	1.37e-90	9	Fst
Tln1.2	1.74e-94	0.468888	0.34	0.171	3.35e-90	9	Tln1
Ndufs3.1	1.75e-94	0.464943	0.517	0.331	3.37e-90	9	Ndufs3
Pdk1.2	1.87e-94	0.387055	0.222	0.086	3.59e-90	9	Pdk1
Gys1.1	4.64e-94	0.263388	0.104	0.025	8.93e-90	9	Gys1
Arfgap1	5.47e-94	0.30832	0.149	0.045	1.05e-89	9	Arfgap1
Gpx7.1	5.91e-94	0.371028	0.201	0.074	1.14e-89	9	Gpx7
Ckap4.6	8.25e-94	0.454073	0.401	0.219	1.59e-89	9	Ckap4
Tecr.1	9.13e-94	0.391072	0.777	0.657	1.76e-89	9	Tecr
Dcbld2	1.02e-93	0.330698	0.164	0.053	1.96e-89	9	Dcbld2
Os9	1.57e-93	0.265779	0.111	0.028	3.02e-89	9	Os9
Ndufa6.4	1.94e-93	0.412634	0.805	0.691	3.74e-89	9	Ndufa6
Plxna4	4.3e-93	0.265097	0.114	0.029	8.27e-89	9	Plxna4
Smpd2	1.36e-92	0.343688	0.174	0.059	2.61e-88	9	Smpd2
Me1.2	1.86e-92	0.379365	0.227	0.09	3.57e-88	9	Me1
Mdfi.4	1.89e-92	0.444267	0.348	0.178	3.64e-88	9	Mdfi
Ctsz.4	2.08e-92	0.46304	0.429	0.248	4.01e-88	9	Ctsz
Stmn1.7	2.15e-92	-0.432081	0.329	0.6	4.14e-88	9	Stmn1
Sccpdh.1	7.08e-92	0.415108	0.266	0.116	1.36e-87	9	Sccpdh
Unc5b.2	7.73e-92	0.400485	0.26	0.112	1.49e-87	9	Unc5b
Crtap.1	1.36e-91	0.267303	0.118	0.031	2.62e-87	9	Crtap
Uchl1	1.56e-91	0.273563	0.116	0.03	3.01e-87	9	Uchl1
Hspb11.6	4.4e-91	0.453534	0.429	0.247	8.47e-87	9	Hspb11
Gm13826.1	1.72e-90	-0.420874	0.439	0.673	3.3e-86	9	Gm13826
Odc1.6	2.14e-90	-0.481864	0.295	0.54	4.12e-86	9	Odc1
Nucb1.1	2.66e-90	0.39224	0.25	0.106	5.11e-86	9	Nucb1
Sec61b.8	4.02e-90	-0.371426	0.643	0.817	7.74e-86	9	Sec61b
Ndufv3.1	4.65e-90	0.433066	0.689	0.527	8.94e-86	9	Ndufv3
Ezh2.4	5.25e-90	-0.492881	0.166	0.407	1.01e-85	9	Ezh2
Phactr2	6.05e-90	0.284377	0.132	0.038	1.16e-85	9	Phactr2
Tmed3.3	1.35e-89	0.375981	0.237	0.098	2.59e-85	9	Tmed3
Mosc2.3	1.54e-89	0.420064	0.299	0.141	2.96e-85	9	Mosc2
Epcam.13	1.7e-89	-0.627395	0.001	0.184	3.28e-85	9	Epcam
Rcc2.8	1.98e-89	-0.511671	0.11	0.34	3.81e-85	9	Rcc2
Hadhb.1	2.34e-89	0.340853	0.177	0.062	4.5e-85	9	Hadhb
St3gal5.2	3.33e-89	0.36815	0.178	0.063	6.41e-85	9	St3gal5
Ankrd37.1	4.76e-89	0.400717	0.173	0.06	9.15e-85	9	Ankrd37
Timp1	4.83e-89	0.294538	0.127	0.036	9.28e-85	9	Timp1
Cdc20.9	5.49e-89	-0.357427	0.148	0.405	1.06e-84	9	Cdc20
Ndufb8.2	5.71e-89	0.376151	0.868	0.798	1.1e-84	9	Ndufb8
Cacybp.8	6.8e-89	-0.448746	0.412	0.648	1.31e-84	9	Cacybp
Abi1	7.43e-89	0.350098	0.166	0.056	1.43e-84	9	Abi1
Pcna.9	1.14e-88	-0.528423	0.147	0.376	2.2e-84	9	Pcna
Kdelr2.2	3.02e-88	0.47912	0.422	0.245	5.8e-84	9	Kdelr2
Slc35a2	3.79e-88	0.253465	0.112	0.029	7.29e-84	9	Slc35a2
Araf	1.64e-87	0.398695	0.268	0.12	3.15e-83	9	Araf
Pgrmc1.2	1.75e-87	0.456927	0.43	0.251	3.36e-83	9	Pgrmc1
Nop58.10	2.08e-87	-0.539533	0.181	0.409	3.99e-83	9	Nop58
Etfa.2	2.32e-87	0.419451	0.329	0.165	4.46e-83	9	Etfa
Arl1.2	4.48e-87	0.443298	0.424	0.248	8.61e-83	9	Arl1
0610007C21Rik.3	4.66e-87	0.422999	0.292	0.138	8.97e-83	9	0610007C21Rik
Pnkd.1	5.09e-87	0.454609	0.472	0.298	9.79e-83	9	Pnkd
Txndc5.3	6.59e-87	0.481022	0.395	0.225	1.27e-82	9	Txndc5
Ssbp2.5	7.85e-87	0.40949	0.344	0.175	1.51e-82	9	Ssbp2
Lrrc41.1	9.78e-87	0.355856	0.213	0.084	1.88e-82	9	Lrrc41
B2m.4	1.64e-86	0.445081	0.383	0.212	3.15e-82	9	B2m
Mapkapk2.2	9.96e-86	0.396445	0.261	0.117	1.91e-81	9	Mapkapk2
1500012F01Rik.10	9.98e-86	-0.512295	0.248	0.485	1.92e-81	9	1500012F01Rik
Yipf5.2	1.03e-85	0.400948	0.271	0.123	1.98e-81	9	Yipf5
Lhx1.14	1.37e-85	-0.74069	0	0.175	2.64e-81	9	Lhx1
Ppia.8	1.61e-85	-0.367809	0.683	0.835	3.1e-81	9	Ppia
Phyh	2.22e-85	0.300534	0.136	0.042	4.26e-81	9	Phyh
Hist1h1b.3	3.17e-85	-0.534365	0.042	0.238	6.1e-81	9	Hist1h1b
Snap47.1	5.37e-85	0.362964	0.218	0.088	1.03e-80	9	Snap47
Polr2f.8	6.02e-85	-0.440261	0.41	0.634	1.16e-80	9	Polr2f
Ebna1bp2.10	8.38e-85	-0.515646	0.176	0.403	1.61e-80	9	Ebna1bp2
Brp44l.4	8.71e-85	0.378854	0.223	0.092	1.68e-80	9	Brp44l
Slc25a3.5	1.22e-84	0.342909	0.822	0.718	2.34e-80	9	Slc25a3
Sox9	1.52e-84	0.321904	0.134	0.04	2.92e-80	9	Sox9
Flrt3.2	1.71e-84	0.390267	0.206	0.08	3.29e-80	9	Flrt3
Pdia6.6	2.31e-84	0.479638	0.643	0.507	4.44e-80	9	Pdia6
Gde1	3.83e-84	0.397277	0.244	0.106	7.37e-80	9	Gde1
Cox8a.3	4.31e-84	0.288271	0.97	0.95	8.29e-80	9	Cox8a
Stk39	4.61e-84	0.345427	0.18	0.065	8.86e-80	9	Stk39
Nolc1.11	4.75e-84	-0.539623	0.135	0.356	9.14e-80	9	Nolc1
Hist1h2ae.2	7.51e-84	-0.51945	0.019	0.202	1.44e-79	9	Hist1h2ae
Hbp1.2	1.18e-83	0.400294	0.251	0.111	2.27e-79	9	Hbp1
Dab2.6	1.34e-83	0.400977	0.232	0.097	2.58e-79	9	Dab2
Smc2.2	1.83e-83	-0.450336	0.177	0.415	3.52e-79	9	Smc2
Mxd4.1	2.69e-83	0.324702	0.147	0.048	5.18e-79	9	Mxd4
Mtss1.5	3.9e-83	0.384267	0.239	0.103	7.51e-79	9	Mtss1
Glrx5.7	4.23e-83	-0.520376	0.294	0.525	8.13e-79	9	Glrx5
Gamt	7.9e-83	0.295724	0.148	0.048	1.52e-78	9	Gamt
Add3	9.51e-83	0.376947	0.227	0.096	1.83e-78	9	Add3
Gcsh.5	1.28e-82	-0.488326	0.173	0.399	2.46e-78	9	Gcsh
Unc119.1	1.3e-82	0.434122	0.307	0.155	2.5e-78	9	Unc119
Cox4nb.8	1.49e-82	-0.505268	0.123	0.343	2.86e-78	9	Cox4nb
Ugdh.8	1.91e-82	0.418249	0.34	0.175	3.67e-78	9	Ugdh
Snx3.6	1.99e-82	0.402518	0.647	0.494	3.83e-78	9	Snx3
Sdf4.2	4.06e-82	0.430843	0.363	0.2	7.81e-78	9	Sdf4
Got2.2	4.12e-82	0.443025	0.518	0.351	7.93e-78	9	Got2
Hmgcr.1	8.76e-82	-0.538256	0.098	0.308	1.69e-77	9	Hmgcr
Ghitm.3	1.49e-81	0.42667	0.418	0.249	2.87e-77	9	Ghitm
Sdcbp.7	1.58e-81	0.417583	0.362	0.197	3.03e-77	9	Sdcbp
Hmgn2.10	1.58e-81	-0.486683	0.237	0.466	3.05e-77	9	Hmgn2
Hsbp1.1	6.51e-81	0.40527	0.646	0.492	1.25e-76	9	Hsbp1
Atp6v0d1.4	1.64e-80	0.401112	0.302	0.15	3.15e-76	9	Atp6v0d1
Bcar1.1	1.64e-80	0.320306	0.149	0.05	3.16e-76	9	Bcar1
Bola1.2	1.73e-80	-0.48413	0.098	0.307	3.33e-76	9	Bola1
Prrx2.13	1.87e-80	-0.630838	0.26	0.457	3.6e-76	9	Prrx2
Crlf2.2	2.73e-80	0.351532	0.178	0.066	5.24e-76	9	Crlf2
Srsf6.7	7.1e-80	-0.482826	0.179	0.403	1.37e-75	9	Srsf6
Bre.2	7.32e-80	0.391285	0.261	0.12	1.41e-75	9	Bre
Rab2a.4	8.3e-80	0.413976	0.596	0.439	1.6e-75	9	Rab2a
D4Wsu53e.7	8.65e-80	0.426812	0.515	0.342	1.66e-75	9	D4Wsu53e
Gm10036.3	1.46e-79	-0.308086	0.753	0.886	2.8e-75	9	Gm10036
Parvb.1	1.49e-79	0.307449	0.15	0.051	2.87e-75	9	Parvb
Ifitm3.11	1.91e-79	-0.611468	0.043	0.23	3.68e-75	9	Ifitm3
Ckb.3	4.98e-79	0.469191	0.176	0.067	9.58e-75	9	Ckb
Ube2b.6	5.95e-79	0.392936	0.636	0.474	1.14e-74	9	Ube2b
Mat2b	7.6e-79	0.417872	0.35	0.19	1.46e-74	9	Mat2b
2310036O22Rik.1	9.04e-79	-0.438527	0.287	0.516	1.74e-74	9	2310036O22Rik
Edem2	1.04e-78	0.319425	0.173	0.063	2e-74	9	Edem2
Sec11a.4	2.33e-78	0.404539	0.595	0.43	4.47e-74	9	Sec11a
Stt3a.2	3.88e-78	0.385221	0.269	0.126	7.46e-74	9	Stt3a
Atp5h	4.74e-78	0.329271	0.922	0.874	9.11e-74	9	Atp5h
Park7.6	6.17e-78	-0.332744	0.658	0.818	1.19e-73	9	Park7
Entpd4.1	6.22e-78	0.279656	0.139	0.045	1.2e-73	9	Entpd4
Tmed2.3	6.22e-78	0.400112	0.611	0.458	1.2e-73	9	Tmed2
Lsm4.2	7.44e-78	-0.375089	0.5	0.706	1.43e-73	9	Lsm4
Magoh.9	7.82e-78	-0.479777	0.228	0.453	1.5e-73	9	Magoh
Pfn2.8	1.24e-77	0.369191	0.29	0.14	2.38e-73	9	Pfn2
Cthrc1.1	1.26e-77	0.396416	0.129	0.04	2.42e-73	9	Cthrc1
H2-Ke2.4	1.7e-77	-0.421818	0.337	0.563	3.26e-73	9	H2-Ke2
Hells.7	3.25e-77	-0.489608	0.077	0.274	6.25e-73	9	Hells
Cenpa.5	5.44e-77	-0.293491	0.304	0.567	1.05e-72	9	Cenpa
Sltm.1	5.86e-77	-0.464053	0.062	0.255	1.13e-72	9	Sltm
Arid3b.6	6e-77	-0.450754	0.042	0.229	1.15e-72	9	Arid3b
Snrpn.9	6.26e-77	-0.460919	0.312	0.537	1.2e-72	9	Snrpn
Pdk3	7.91e-77	0.37203	0.253	0.117	1.52e-72	9	Pdk3
Rnasek.3	9.64e-77	0.424541	0.406	0.241	1.85e-72	9	Rnasek
Crb2	1.16e-76	0.315823	0.166	0.061	2.23e-72	9	Crb2
H2afv.11	1.26e-76	-0.320382	0.771	0.883	2.43e-72	9	H2afv
Gmnn.3	1.78e-76	-0.437984	0.183	0.404	3.42e-72	9	Gmnn
Zbtb20	1.79e-76	0.333129	0.172	0.064	3.45e-72	9	Zbtb20
Csnk1d.3	2.17e-76	0.404171	0.374	0.214	4.17e-72	9	Csnk1d
Bphl	2.18e-76	0.272327	0.127	0.039	4.19e-72	9	Bphl
Akap8l.1	5.23e-76	0.33691	0.182	0.071	1.01e-71	9	Akap8l
Gng12.3	6.11e-76	0.322394	0.179	0.068	1.17e-71	9	Gng12
Sf3b1.2	7.61e-76	0.421479	0.555	0.398	1.46e-71	9	Sf3b1
Pfkm	8.91e-76	0.311705	0.156	0.055	1.71e-71	9	Pfkm
Npc2.8	9.17e-76	0.321693	0.84	0.761	1.76e-71	9	Npc2
Adk.2	9.92e-76	0.399788	0.31	0.158	1.91e-71	9	Adk
Rexo2.8	1.14e-75	-0.472292	0.053	0.238	2.2e-71	9	Rexo2
Cd151.3	1.2e-75	0.397348	0.311	0.161	2.3e-71	9	Cd151
Armcx1	1.53e-75	0.305102	0.164	0.059	2.95e-71	9	Armcx1
Wbp1.7	1.62e-75	0.406866	0.338	0.185	3.11e-71	9	Wbp1
Dlgap4.3	2.56e-75	0.415687	0.34	0.186	4.92e-71	9	Dlgap4
Rnd3.1	2.66e-75	0.36726	0.194	0.078	5.12e-71	9	Rnd3
Igsf3.3	3.67e-75	0.408245	0.258	0.122	7.05e-71	9	Igsf3
Eid1.6	8.02e-75	0.389535	0.316	0.165	1.54e-70	9	Eid1
Sh3glb2	1.32e-74	0.358374	0.196	0.08	2.53e-70	9	Sh3glb2
Pkp2.1	1.46e-74	0.314657	0.152	0.053	2.8e-70	9	Pkp2
Cs	2.19e-74	0.424128	0.339	0.188	4.21e-70	9	Cs
Ubc.2	3.15e-74	0.414015	0.439	0.274	6.06e-70	9	Ubc
Mthfd2.4	4.71e-74	-0.479433	0.038	0.215	9.05e-70	9	Mthfd2
Golm1	4.91e-74	0.375343	0.195	0.08	9.45e-70	9	Golm1
1110038B12Rik.1	7.96e-74	-0.441276	0.089	0.288	1.53e-69	9	1110038B12Rik
Cdk1.5	8.92e-74	-0.360347	0.175	0.408	1.72e-69	9	Cdk1
Ddost.1	9.37e-74	0.40999	0.479	0.314	1.8e-69	9	Ddost
Lbr.7	1.48e-73	-0.460008	0.136	0.345	2.85e-69	9	Lbr
Rnf11.1	1.49e-73	0.344676	0.191	0.078	2.86e-69	9	Rnf11
Necap2.2	1.78e-73	0.300578	0.162	0.06	3.43e-69	9	Necap2
Banf1.7	2.15e-73	-0.411038	0.371	0.59	4.14e-69	9	Banf1
Gpr107	2.47e-73	0.27839	0.141	0.048	4.75e-69	9	Gpr107
Adam10.2	4.41e-73	0.334886	0.176	0.068	8.48e-69	9	Adam10
Cox6b1.1	5.03e-73	0.302171	0.935	0.909	9.68e-69	9	Cox6b1
Plp2.5	1.39e-72	0.432515	0.505	0.349	2.67e-68	9	Plp2
Mesp1.11	1.76e-72	-0.735522	0.001	0.152	3.38e-68	9	Mesp1
Fam60a.6	1.98e-72	-0.453585	0.113	0.313	3.82e-68	9	Fam60a
Atox1.12	2.03e-72	-0.458916	0.463	0.648	3.9e-68	9	Atox1
Akr1a1.3	4.49e-72	0.330171	0.782	0.676	8.64e-68	9	Akr1a1
Ppih.7	1e-71	-0.459508	0.09	0.282	1.93e-67	9	Ppih
Gpatch4.6	1.14e-71	-0.441967	0.022	0.187	2.19e-67	9	Gpatch4
Dcakd.8	1.23e-71	-0.447891	0.248	0.463	2.37e-67	9	Dcakd
C78339.1	1.61e-71	0.308432	0.154	0.056	3.09e-67	9	C78339
Pttg1ip.2	2e-71	0.346398	0.207	0.089	3.84e-67	9	Pttg1ip
Aprt.6	2.62e-71	0.482418	0.709	0.64	5.03e-67	9	Aprt
Ak1	2.64e-71	0.317089	0.162	0.061	5.08e-67	9	Ak1
Atp5l.8	3.63e-71	0.358098	0.731	0.601	6.99e-67	9	Atp5l
Lsm12.5	8.58e-71	-0.450823	0.141	0.343	1.65e-66	9	Lsm12
Pfkl.2	9.08e-71	0.370698	0.346	0.19	1.75e-66	9	Pfkl
Rnf181.1	1.46e-70	0.375455	0.281	0.141	2.81e-66	9	Rnf181
Tm9sf3.2	1.7e-70	0.397085	0.347	0.197	3.28e-66	9	Tm9sf3
Psip1.10	2.15e-70	-0.401874	0.354	0.576	4.14e-66	9	Psip1
Tex264.2	2.38e-70	0.334169	0.202	0.086	4.57e-66	9	Tex264
Glipr2.7	5.17e-70	0.401135	0.29	0.148	9.93e-66	9	Glipr2
Slc25a5.10	8.31e-70	0.268908	0.88	0.748	1.6e-65	9	Slc25a5
0610031J06Rik.4	1.16e-69	0.367649	0.259	0.125	2.22e-65	9	0610031J06Rik
Erp44.2	2.12e-69	0.344696	0.226	0.103	4.07e-65	9	Erp44
Ssbp4.4	2.4e-69	0.369964	0.302	0.159	4.61e-65	9	Ssbp4
Glrx.1	3.59e-69	0.36925	0.22	0.099	6.91e-65	9	Glrx
Hnrpdl.7	3.67e-69	-0.429068	0.297	0.51	7.07e-65	9	Hnrpdl
Kctd10.1	4.62e-69	0.341945	0.216	0.096	8.88e-65	9	Kctd10
Dhrs4	9.84e-69	0.3109	0.177	0.07	1.89e-64	9	Dhrs4
Wsb1.2	1.23e-68	0.383704	0.25	0.121	2.36e-64	9	Wsb1
Gnl3.9	1.67e-68	-0.446595	0.162	0.366	3.21e-64	9	Gnl3
Cmtm3.2	1.7e-68	0.316955	0.172	0.067	3.27e-64	9	Cmtm3
Asns.6	2.28e-68	-0.464837	0.057	0.234	4.39e-64	9	Asns
Ddit3.2	2.85e-68	0.317535	0.145	0.052	5.47e-64	9	Ddit3
Rcn2.3	5.89e-68	0.380917	0.369	0.214	1.13e-63	9	Rcn2
Popdc2.9	8.04e-68	0.448366	0.218	0.099	1.55e-63	9	Popdc2
Smyd3	8.95e-68	0.326512	0.188	0.078	1.72e-63	9	Smyd3
Mrpl20.11	1.31e-67	-0.453539	0.222	0.426	2.51e-63	9	Mrpl20
Rgs3.1	1.4e-67	0.299641	0.132	0.045	2.69e-63	9	Rgs3
Dusp4	1.42e-67	0.255593	0.112	0.035	2.73e-63	9	Dusp4
Fbl.8	1.95e-67	-0.398484	0.31	0.528	3.75e-63	9	Fbl
Gm11223.4	2.42e-67	-0.351742	0.332	0.571	4.66e-63	9	Gm11223
Mrto4.11	2.63e-67	-0.441703	0.136	0.333	5.06e-63	9	Mrto4
Bbc3.2	3.57e-67	0.369064	0.198	0.086	6.88e-63	9	Bbc3
Mfge8.5	4.27e-67	0.362029	0.239	0.112	8.21e-63	9	Mfge8
Sms.5	4.5e-67	-0.42403	0.099	0.288	8.65e-63	9	Sms
Ndufb2.7	4.6e-67	-0.403278	0.317	0.528	8.85e-63	9	Ndufb2
Eef1d.2	5.48e-67	-0.308975	0.7	0.845	1.05e-62	9	Eef1d
Psmd8.2	6.6e-67	0.434272	0.594	0.467	1.27e-62	9	Psmd8
Plscr1.1	7.18e-67	0.258197	0.129	0.044	1.38e-62	9	Plscr1
Polr2h.9	8.16e-67	-0.434741	0.171	0.374	1.57e-62	9	Polr2h
Eif3i	1.07e-66	-0.337379	0.558	0.733	2.06e-62	9	Eif3i
Bex4.10	1.08e-66	0.422532	0.654	0.524	2.09e-62	9	Bex4
1810035L17Rik.8	1.66e-66	-0.436195	0.227	0.433	3.19e-62	9	1810035L17Rik
Cdk2ap1.8	2.22e-66	-0.426426	0.244	0.445	4.27e-62	9	Cdk2ap1
Eif1b.2	2.66e-66	0.405024	0.435	0.284	5.11e-62	9	Eif1b
Ncam1	3.45e-66	0.371404	0.173	0.07	6.64e-62	9	Ncam1
Bcap31.1	3.5e-66	0.374366	0.393	0.237	6.73e-62	9	Bcap31
Gbas.2	3.81e-66	0.347216	0.213	0.096	7.33e-62	9	Gbas
Pofut2.2	4.14e-66	0.347854	0.239	0.114	7.97e-62	9	Pofut2
Praf2.4	4.44e-66	0.379313	0.293	0.155	8.55e-62	9	Praf2
Spcs1	5e-66	0.345292	0.663	0.54	9.62e-62	9	Spcs1
Eomes.13	6.39e-66	-0.492614	0	0.139	1.23e-61	9	Eomes
Rnf19a.1	7.71e-66	0.291233	0.137	0.049	1.48e-61	9	Rnf19a
Cct2.2	8.79e-66	-0.345909	0.496	0.691	1.69e-61	9	Cct2
Irx3.14	1.17e-65	-0.462897	0.011	0.157	2.26e-61	9	Irx3
Gdi2.2	1.22e-65	0.343551	0.72	0.613	2.35e-61	9	Gdi2
Ass1.1	1.25e-65	0.319967	0.118	0.039	2.4e-61	9	Ass1
Vps28.3	1.29e-65	0.381369	0.38	0.23	2.48e-61	9	Vps28
Arhgdib.3	2.16e-65	0.266876	0.133	0.046	4.15e-61	9	Arhgdib
Gm15500.2	2.46e-65	-0.417347	0.109	0.297	4.73e-61	9	Gm15500
Tnfrsf12a.1	2.56e-65	0.277688	0.114	0.036	4.93e-61	9	Tnfrsf12a
Ddt.9	3.31e-65	-0.405681	0.279	0.488	6.37e-61	9	Ddt
Bet1l.2	4.18e-65	0.300696	0.161	0.063	8.03e-61	9	Bet1l
Vamp2	4.47e-65	0.33129	0.181	0.076	8.6e-61	9	Vamp2
Trp53inp1.1	4.59e-65	0.325662	0.146	0.054	8.83e-61	9	Trp53inp1
Pim2.12	9.46e-65	-0.531121	0.012	0.157	1.82e-60	9	Pim2
Myl12b.1	1.25e-64	0.425914	0.371	0.225	2.41e-60	9	Myl12b
Son.12	1.49e-64	-0.437956	0.311	0.511	2.87e-60	9	Son
Fgfr1.2	1.65e-64	-0.397063	0.025	0.178	3.16e-60	9	Fgfr1
Rev3l	2.05e-64	0.270175	0.123	0.042	3.94e-60	9	Rev3l
Ccng2.3	2.27e-64	0.315404	0.177	0.073	4.37e-60	9	Ccng2
Acbd3.2	2.89e-64	0.375538	0.256	0.13	5.56e-60	9	Acbd3
2810004N23Rik.8	3.4e-64	-0.442041	0.165	0.36	6.54e-60	9	2810004N23Rik
Smad6.1	3.62e-64	0.289655	0.157	0.061	6.95e-60	9	Smad6
BC013529.2	3.64e-64	0.252059	0.127	0.044	6.99e-60	9	BC013529
Plk4.10	5.5e-64	-0.491574	0.069	0.237	1.06e-59	9	Plk4
Ociad2.1	5.95e-64	0.296508	0.162	0.064	1.14e-59	9	Ociad2
Ppdpf.6	8.48e-64	0.385417	0.545	0.4	1.63e-59	9	Ppdpf
Dctn6	1.05e-63	0.312589	0.189	0.081	2.01e-59	9	Dctn6
Kdelr1.5	1.08e-63	0.382295	0.421	0.27	2.08e-59	9	Kdelr1
Msx1.5	1.53e-63	-0.431146	0.005	0.143	2.95e-59	9	Msx1
Snhg4.6	1.77e-63	-0.410941	0.026	0.177	3.41e-59	9	Snhg4
Dtx3.1	2.1e-63	0.344184	0.25	0.125	4.03e-59	9	Dtx3
Plekhj1.2	2.81e-63	-0.393926	0.199	0.404	5.41e-59	9	Plekhj1
C1d.1	3.05e-63	0.378077	0.515	0.367	5.86e-59	9	C1d
Ccnb1.7	3.06e-63	-0.298873	0.151	0.363	5.89e-59	9	Ccnb1
0910001L09Rik.3	4.57e-63	0.393701	0.412	0.264	8.79e-59	9	0910001L09Rik
Polr1d.1	5.1e-63	-0.332657	0.512	0.698	9.81e-59	9	Polr1d
2810025M15Rik.5	5.31e-63	-0.409707	0.219	0.421	1.02e-58	9	2810025M15Rik
Sc4mol.5	7.43e-63	-0.390848	0.18	0.383	1.43e-58	9	Sc4mol
Hand1.11	1.2e-62	-0.555358	0.035	0.187	2.32e-58	9	Hand1
Surf4.2	1.23e-62	0.386809	0.357	0.213	2.37e-58	9	Surf4
Rangrf.6	1.25e-62	-0.418569	0.066	0.234	2.4e-58	9	Rangrf
Smarcd1.4	1.35e-62	-0.405338	0.062	0.229	2.6e-58	9	Smarcd1
Mixl1.13	4.63e-62	-0.536529	0	0.131	8.9e-58	9	Mixl1
Chmp2b.1	6.11e-62	0.347487	0.229	0.11	1.17e-57	9	Chmp2b
Xbp1.1	6.25e-62	0.284513	0.154	0.06	1.2e-57	9	Xbp1
Lsm7.7	6.44e-62	-0.403276	0.14	0.33	1.24e-57	9	Lsm7
Cdca7.3	6.9e-62	-0.398999	0.068	0.237	1.33e-57	9	Cdca7
Sfxn1.3	1.05e-61	-0.405852	0.137	0.323	2.02e-57	9	Sfxn1
Plin2.4	1.29e-61	0.326714	0.227	0.108	2.48e-57	9	Plin2
Nek7	1.34e-61	0.25727	0.124	0.043	2.57e-57	9	Nek7
Fars2	1.4e-61	0.263155	0.136	0.05	2.69e-57	9	Fars2
Rarb	1.51e-61	0.257502	0.109	0.035	2.9e-57	9	Rarb
Uhrf1.1	1.56e-61	-0.39812	0.062	0.224	3e-57	9	Uhrf1
Rbfox2.2	1.62e-61	0.375485	0.284	0.153	3.11e-57	9	Rbfox2
Tiparp.2	1.72e-61	0.414027	0.313	0.179	3.3e-57	9	Tiparp
Hba-a1.14	2.07e-61	-2.07195	0.04	0.188	3.98e-57	9	Hba-a1
Armcx2.4	2.23e-61	0.351003	0.24	0.119	4.28e-57	9	Armcx2
Acaa1a	2.28e-61	0.326661	0.213	0.099	4.39e-57	9	Acaa1a
Apitd1.1	3.81e-61	-0.383564	0.017	0.158	7.32e-57	9	Apitd1
Uchl3.7	4.36e-61	-0.413848	0.153	0.34	8.39e-57	9	Uchl3
Nudc.5	4.64e-61	-0.390265	0.3	0.504	8.92e-57	9	Nudc
Stub1.4	5.29e-61	0.356356	0.6	0.467	1.02e-56	9	Stub1
Polr2m.6	5.57e-61	0.343923	0.608	0.477	1.07e-56	9	Polr2m
Cdc42.4	5.89e-61	0.336156	0.649	0.522	1.13e-56	9	Cdc42
Apbb1	1.03e-60	0.285366	0.161	0.065	1.98e-56	9	Apbb1
Timm8a1.7	1.13e-60	-0.40914	0.127	0.312	2.17e-56	9	Timm8a1
2310039H08Rik.1	1.69e-60	0.32033	0.19	0.084	3.26e-56	9	2310039H08Rik
Rrm2.6	1.71e-60	-0.35257	0.121	0.309	3.28e-56	9	Rrm2
Glt8d1	1.86e-60	0.259136	0.135	0.049	3.58e-56	9	Glt8d1
Tmx2	2.39e-60	0.323543	0.209	0.096	4.59e-56	9	Tmx2
Id1.8	2.56e-60	-0.427836	0.37	0.557	4.93e-56	9	Id1
Zfr	3.41e-60	0.362621	0.301	0.167	6.56e-56	9	Zfr
Rab1.2	4e-60	0.354958	0.447	0.297	7.7e-56	9	Rab1
Shisa4.2	5.36e-60	0.3177	0.208	0.096	1.03e-55	9	Shisa4
Map2k1	6.09e-60	0.337397	0.23	0.112	1.17e-55	9	Map2k1
Sort1	6.69e-60	0.268708	0.124	0.044	1.29e-55	9	Sort1
Tcof1.7	6.71e-60	-0.409331	0.067	0.229	1.29e-55	9	Tcof1
Cpox.13	7.73e-60	0.288479	0.311	0.167	1.49e-55	9	Cpox
Med28.2	8.85e-60	0.366552	0.522	0.384	1.7e-55	9	Med28
Tmem14c.11	9.67e-60	-0.611432	0.282	0.462	1.86e-55	9	Tmem14c
Lrrc42	1.21e-59	0.321583	0.242	0.121	2.33e-55	9	Lrrc42
Cldn7.12	3.83e-59	-0.449187	0	0.126	7.37e-55	9	Cldn7
Sgce.6	4.99e-59	0.344899	0.279	0.149	9.6e-55	9	Sgce
H1fx.10	5.17e-59	-0.396321	0.205	0.4	9.95e-55	9	H1fx
Necap1.1	5.78e-59	0.259528	0.141	0.054	1.11e-54	9	Necap1
Dpy30.6	5.97e-59	-0.367635	0.33	0.53	1.15e-54	9	Dpy30
Irf2bp2.1	6.93e-59	0.284024	0.141	0.054	1.33e-54	9	Irf2bp2
Stard10.1	9.03e-59	0.259282	0.126	0.045	1.74e-54	9	Stard10
C1qtnf4.1	1.16e-58	0.276756	0.139	0.053	2.23e-54	9	C1qtnf4
2010204K13Rik.8	1.18e-58	-0.397445	0.061	0.219	2.28e-54	9	2010204K13Rik
Pfdn1.1	1.4e-58	0.318812	0.72	0.623	2.68e-54	9	Pfdn1
Gar1.7	2.71e-58	-0.394863	0.204	0.394	5.22e-54	9	Gar1
Stxbp2.2	2.8e-58	0.316864	0.182	0.08	5.39e-54	9	Stxbp2
Taf1d.4	2.86e-58	-0.399158	0.14	0.322	5.49e-54	9	Taf1d
Ppp1r14b.5	2.99e-58	-0.340082	0.415	0.609	5.75e-54	9	Ppp1r14b
Bst2.8	3.38e-58	-0.415935	0.042	0.191	6.51e-54	9	Bst2
Ube2e2.1	3.57e-58	0.302289	0.218	0.104	6.87e-54	9	Ube2e2
Tmem179b.1	3.88e-58	0.333292	0.231	0.114	7.46e-54	9	Tmem179b
1810022K09Rik.9	4.04e-58	-0.402296	0.067	0.229	7.78e-54	9	1810022K09Rik
Pdhb	5.78e-58	0.264687	0.15	0.059	1.11e-53	9	Pdhb
Aars.6	7.3e-58	-0.400781	0.13	0.307	1.4e-53	9	Aars
Hnrnpm.4	1.14e-57	-0.386025	0.207	0.398	2.2e-53	9	Hnrnpm
Xpnpep1.4	1.37e-57	0.368471	0.305	0.173	2.63e-53	9	Xpnpep1
Dag1	1.64e-57	0.271034	0.145	0.057	3.16e-53	9	Dag1
Cdv3.6	2.31e-57	-0.353729	0.424	0.607	4.44e-53	9	Cdv3
Tmem50a.1	2.78e-57	0.369576	0.467	0.327	5.35e-53	9	Tmem50a
Tusc3	3.17e-57	0.306847	0.187	0.084	6.1e-53	9	Tusc3
4921524J17Rik.1	5.4e-57	0.3579	0.314	0.181	1.04e-52	9	4921524J17Rik
Dlat	6.96e-57	0.350787	0.22	0.108	1.34e-52	9	Dlat
1810037I17Rik.2	7.22e-57	0.385058	0.522	0.39	1.39e-52	9	1810037I17Rik
Nudt16l1.1	7.52e-57	0.36591	0.271	0.147	1.45e-52	9	Nudt16l1
Dnajc2	9.23e-57	-0.377973	0.148	0.331	1.77e-52	9	Dnajc2
2210013O21Rik.5	1.02e-56	0.342969	0.281	0.154	1.95e-52	9	2210013O21Rik
Car4.10	1.14e-56	-0.354657	0.118	0.297	2.19e-52	9	Car4
Utrn.1	1.19e-56	0.310848	0.205	0.096	2.3e-52	9	Utrn
Rbm24.9	1.35e-56	0.486602	0.285	0.163	2.59e-52	9	Rbm24
Elovl5.1	1.95e-56	0.324496	0.217	0.106	3.75e-52	9	Elovl5
Bmpr1a.1	2.14e-56	0.340638	0.228	0.114	4.12e-52	9	Bmpr1a
Mki67.5	3.02e-56	-0.365632	0.101	0.271	5.8e-52	9	Mki67
Bex2.4	3.55e-56	-0.348332	0.238	0.435	6.82e-52	9	Bex2
Tpx2.4	4.08e-56	-0.347398	0.14	0.323	7.85e-52	9	Tpx2
Ppib.4	4.18e-56	0.317427	0.725	0.639	8.05e-52	9	Ppib
Dnmt3a.1	5.38e-56	0.354942	0.256	0.136	1.03e-51	9	Dnmt3a
Atp6v0b.5	7.29e-56	0.352044	0.448	0.306	1.4e-51	9	Atp6v0b
Ap3m1	8.07e-56	0.270871	0.149	0.06	1.55e-51	9	Ap3m1
Neu1.2	1.52e-55	0.264426	0.142	0.056	2.92e-51	9	Neu1
Hyi.1	1.9e-55	0.299799	0.185	0.083	3.66e-51	9	Hyi
Fdx1	2.06e-55	0.289932	0.185	0.084	3.96e-51	9	Fdx1
Arrdc3.1	2.15e-55	0.317786	0.18	0.081	4.13e-51	9	Arrdc3
Snx2.2	2.78e-55	0.314367	0.246	0.127	5.34e-51	9	Snx2
Ugcg	3.47e-55	0.290996	0.175	0.077	6.67e-51	9	Ugcg
Aplnr.4	3.52e-55	-0.342601	0	0.118	6.77e-51	9	Aplnr
Hspa5.13	4.19e-55	0.331096	0.667	0.527	8.05e-51	9	Hspa5
Ergic3	4.56e-55	0.36867	0.506	0.376	8.77e-51	9	Ergic3
Atp6v1f.1	5.34e-55	0.330528	0.68	0.568	1.03e-50	9	Atp6v1f
Dapk3.2	7.47e-55	0.32473	0.226	0.114	1.44e-50	9	Dapk3
Dkc1.7	7.98e-55	-0.402547	0.089	0.249	1.54e-50	9	Dkc1
Klhl7	8.08e-55	0.268627	0.144	0.058	1.55e-50	9	Klhl7
Rnf2.2	1.13e-54	0.343508	0.305	0.175	2.17e-50	9	Rnf2
Sirt2.2	1.2e-54	0.309953	0.215	0.105	2.31e-50	9	Sirt2
Tmem123.1	2.08e-54	0.329747	0.245	0.128	4e-50	9	Tmem123
Yeats4.2	2.23e-54	-0.368631	0.147	0.323	4.3e-50	9	Yeats4
Gstm5.5	2.74e-54	0.346655	0.451	0.307	5.26e-50	9	Gstm5
Hes1.8	2.82e-54	-0.442923	0.084	0.24	5.41e-50	9	Hes1
Yaf2.1	3.37e-54	0.349675	0.379	0.242	6.49e-50	9	Yaf2
Sec61g.7	3.95e-54	-0.368777	0.327	0.517	7.59e-50	9	Sec61g
Fhl1.2	7.09e-54	0.310415	0.207	0.099	1.36e-49	9	Fhl1
Copg.2	7.69e-54	0.298203	0.215	0.105	1.48e-49	9	Copg
Triobp.1	7.69e-54	0.33942	0.21	0.104	1.48e-49	9	Triobp
U2af1.6	9.96e-54	-0.363957	0.337	0.523	1.92e-49	9	U2af1
Copb2.2	1.08e-53	0.322944	0.259	0.139	2.07e-49	9	Copb2
Rabggtb.2	1.13e-53	0.349412	0.297	0.17	2.17e-49	9	Rabggtb
Rpl15.2	1.3e-53	-0.278652	0.572	0.743	2.5e-49	9	Rpl15
Utp14a.2	1.53e-53	-0.351933	0.034	0.171	2.94e-49	9	Utp14a
Crabp2.14	1.98e-53	-0.507958	0.048	0.188	3.8e-49	9	Crabp2
Hn1.3	2.26e-53	-0.253554	0.422	0.639	4.35e-49	9	Hn1
Galt	2.37e-53	0.26182	0.122	0.046	4.56e-49	9	Galt
Lima1.2	3.43e-53	0.252502	0.139	0.055	6.59e-49	9	Lima1
Bri3.7	5.94e-53	0.295443	0.734	0.628	1.14e-48	9	Bri3
Smchd1.1	6.79e-53	-0.367935	0.061	0.207	1.31e-48	9	Smchd1
Wwtr1.1	6.95e-53	0.279295	0.161	0.069	1.34e-48	9	Wwtr1
Psme1.4	7.62e-53	0.378127	0.391	0.255	1.47e-48	9	Psme1
Rabac1.3	8.75e-53	0.371049	0.424	0.292	1.68e-48	9	Rabac1
Rras2.8	1.05e-52	0.350822	0.295	0.17	2.02e-48	9	Rras2
Tpd52l1	1.1e-52	0.256655	0.128	0.049	2.12e-48	9	Tpd52l1
Fam174a.2	1.44e-52	0.322145	0.272	0.15	2.76e-48	9	Fam174a
Amot.3	2.3e-52	-0.358047	0.019	0.146	4.43e-48	9	Amot
Ssrp1.4	2.63e-52	-0.345027	0.292	0.483	5.07e-48	9	Ssrp1
Cgnl1.2	3.25e-52	0.285552	0.155	0.066	6.25e-48	9	Cgnl1
Pdcd11.8	3.38e-52	-0.368547	0.032	0.165	6.5e-48	9	Pdcd11
Nsmce1.4	4.25e-52	0.342845	0.361	0.226	8.18e-48	9	Nsmce1
Ppp1r1a.4	4.54e-52	0.395958	0.217	0.111	8.73e-48	9	Ppp1r1a
Isl1.12	5.7e-52	-0.430436	0.032	0.164	1.1e-47	9	Isl1
Snhg11.2	5.74e-52	-0.351919	0.029	0.161	1.1e-47	9	Snhg11
Mcm5.3	5.77e-52	-0.371376	0.063	0.209	1.11e-47	9	Mcm5
Stmn2.9	6.54e-52	-0.394644	0.002	0.114	1.26e-47	9	Stmn2
2900010M23Rik.4	6.88e-52	-0.330869	0.411	0.597	1.32e-47	9	2900010M23Rik
Mgmt.1	7.29e-52	0.302557	0.195	0.093	1.4e-47	9	Mgmt
Snx4	9.07e-52	0.309174	0.2	0.097	1.74e-47	9	Snx4
Dph3.7	1.13e-51	-0.378966	0.141	0.307	2.17e-47	9	Dph3
Kras.2	1.23e-51	-0.360075	0.139	0.31	2.36e-47	9	Kras
Trappc6a.4	1.44e-51	0.337497	0.545	0.412	2.77e-47	9	Trappc6a
Siva1.7	1.48e-51	-0.346519	0.284	0.47	2.85e-47	9	Siva1
Fkbp1a.6	1.53e-51	0.31349	0.824	0.764	2.95e-47	9	Fkbp1a
Tead1	1.85e-51	0.273992	0.167	0.074	3.57e-47	9	Tead1
Top1.3	2.82e-51	-0.352195	0.316	0.502	5.43e-47	9	Top1
Polr1c.3	3e-51	-0.346218	0.218	0.401	5.77e-47	9	Polr1c
Supt16h.6	3.14e-51	-0.35932	0.166	0.34	6.04e-47	9	Supt16h
Auh	4.67e-51	0.291016	0.18	0.084	8.98e-47	9	Auh
H2-Ab1	5.02e-51	0.263586	0.11	0.04	9.65e-47	9	H2-Ab1
Calm1.11	5.11e-51	-0.436399	0.599	0.733	9.83e-47	9	Calm1
Gypa.14	7.03e-51	-0.6988	0.002	0.112	1.35e-46	9	Gypa
Cops7a.1	7.32e-51	0.332321	0.305	0.18	1.41e-46	9	Cops7a
T.13	8.88e-51	-0.389748	0	0.109	1.71e-46	9	T
Tmem11.1	1.29e-50	0.360463	0.433	0.304	2.49e-46	9	Tmem11
Tdp2.1	1.3e-50	0.301685	0.244	0.128	2.49e-46	9	Tdp2
Smarca1	1.48e-50	0.263266	0.148	0.062	2.85e-46	9	Smarca1
Fam36a	1.78e-50	0.355377	0.298	0.176	3.43e-46	9	Fam36a
Rnf5.2	2.56e-50	0.351932	0.393	0.264	4.92e-46	9	Rnf5
Gm6252.2	2.8e-50	-0.34186	0.228	0.411	5.38e-46	9	Gm6252
Fam178a	4.47e-50	0.307643	0.216	0.11	8.59e-46	9	Fam178a
1810058I24Rik.7	5.76e-50	0.27476	0.752	0.636	1.11e-45	9	1810058I24Rik
Nub1.2	2.14e-49	0.289909	0.167	0.076	4.11e-45	9	Nub1
Mcm6.5	2.32e-49	-0.36846	0.128	0.288	4.47e-45	9	Mcm6
Mbd2.1	2.42e-49	0.261843	0.14	0.058	4.65e-45	9	Mbd2
Naa38.1	3.36e-49	-0.343556	0.232	0.411	6.46e-45	9	Naa38
Ttc3.7	3.39e-49	0.297048	0.582	0.453	6.53e-45	9	Ttc3
Ndufs8.4	3.44e-49	0.34015	0.427	0.294	6.61e-45	9	Ndufs8
Fkbp4.5	4.68e-49	-0.288716	0.512	0.692	9e-45	9	Fkbp4
Schip1.3	4.79e-49	0.315413	0.24	0.128	9.22e-45	9	Schip1
Hibadh.2	4.88e-49	0.314645	0.223	0.117	9.38e-45	9	Hibadh
Idh3a	5.16e-49	0.349718	0.264	0.148	9.93e-45	9	Idh3a
Cyc1.8	7.59e-49	0.331639	0.63	0.509	1.46e-44	9	Cyc1
Fh1.1	1.05e-48	0.355671	0.406	0.273	2.01e-44	9	Fh1
Pin4.4	1.1e-48	-0.360059	0.116	0.272	2.11e-44	9	Pin4
Vdac3.2	1.11e-48	0.324116	0.562	0.438	2.13e-44	9	Vdac3
Pelo.1	1.5e-48	0.287089	0.185	0.088	2.88e-44	9	Pelo
Snrpc.2	2.02e-48	-0.317557	0.377	0.556	3.89e-44	9	Snrpc
Litaf.7	2.41e-48	0.334301	0.326	0.201	4.63e-44	9	Litaf
Wdr43.8	2.78e-48	-0.377425	0.114	0.267	5.36e-44	9	Wdr43
Tfpi.3	2.87e-48	0.269193	0.17	0.078	5.52e-44	9	Tfpi
Vmp1.1	3.29e-48	0.304972	0.228	0.12	6.33e-44	9	Vmp1
Spc24.4	3.33e-48	-0.295029	0.158	0.329	6.4e-44	9	Spc24
Gm15427.4	4e-48	-0.289152	0.569	0.719	7.7e-44	9	Gm15427
Polr2j.5	4.01e-48	-0.337031	0.286	0.47	7.72e-44	9	Polr2j
Fam173a	5.07e-48	0.305933	0.231	0.123	9.75e-44	9	Fam173a
Rcn1.2	5.58e-48	0.34187	0.331	0.206	1.07e-43	9	Rcn1
Psrc1.1	6.9e-48	0.374892	0.409	0.286	1.33e-43	9	Psrc1
Maea.1	8.16e-48	0.338944	0.294	0.176	1.57e-43	9	Maea
Ubxn1.3	9.86e-48	0.315696	0.609	0.505	1.9e-43	9	Ubxn1
Lass4.1	1.75e-47	0.298053	0.18	0.086	3.37e-43	9	Lass4
Stx4a.1	1.86e-47	0.284142	0.193	0.094	3.57e-43	9	Stx4a
Tspan31.3	2.29e-47	0.323145	0.32	0.196	4.41e-43	9	Tspan31
Gins2.2	2.49e-47	-0.338737	0.141	0.301	4.8e-43	9	Gins2
3230401D17Rik.2	2.59e-47	0.341836	0.361	0.234	4.99e-43	9	3230401D17Rik
Slc35b2	4.67e-47	0.280668	0.166	0.077	8.98e-43	9	Slc35b2
Tmem161a	5.58e-47	0.253244	0.149	0.065	1.07e-42	9	Tmem161a
2810428I15Rik.2	6.04e-47	-0.339392	0.212	0.386	1.16e-42	9	2810428I15Rik
Rab6a.2	6.33e-47	0.346973	0.356	0.232	1.22e-42	9	Rab6a
Jun.8	7.95e-47	0.426681	0.324	0.204	1.53e-42	9	Jun
Aph1a.1	8.12e-47	0.31254	0.223	0.119	1.56e-42	9	Aph1a
Ndufs5.1	1.02e-46	0.345243	0.574	0.469	1.95e-42	9	Ndufs5
Tmem9b.2	1.06e-46	0.259424	0.171	0.08	2.04e-42	9	Tmem9b
Prelid2	1.09e-46	0.281855	0.171	0.08	2.09e-42	9	Prelid2
Fam64a.5	1.43e-46	-0.319682	0.1	0.251	2.75e-42	9	Fam64a
Rragc.2	1.65e-46	0.260064	0.152	0.068	3.17e-42	9	Rragc
Cenpe.2	1.68e-46	-0.323897	0.087	0.233	3.23e-42	9	Cenpe
Dctn3.1	2.06e-46	0.33469	0.489	0.366	3.97e-42	9	Dctn3
Igf2bp1.2	2.74e-46	-0.321113	0.209	0.381	5.28e-42	9	Igf2bp1
Ctcf.1	2.99e-46	-0.333184	0.162	0.328	5.75e-42	9	Ctcf
Ap2m1.2	3.63e-46	0.327512	0.459	0.334	6.97e-42	9	Ap2m1
Coro1b.2	4.7e-46	0.315404	0.247	0.136	9.03e-42	9	Coro1b
Acvr2b.3	5.66e-46	-0.331237	0.095	0.242	1.09e-41	9	Acvr2b
Polr2a.1	6.1e-46	-0.315733	0.051	0.182	1.17e-41	9	Polr2a
Tmem205	7.92e-46	0.324559	0.286	0.169	1.52e-41	9	Tmem205
Zfpl1.1	7.93e-46	0.290448	0.204	0.104	1.53e-41	9	Zfpl1
Efha1	7.98e-46	0.25717	0.145	0.063	1.53e-41	9	Efha1
Gtpbp4.6	1.15e-45	-0.357245	0.173	0.336	2.22e-41	9	Gtpbp4
Golim4.1	1.16e-45	0.270364	0.176	0.084	2.23e-41	9	Golim4
Alkbh7	1.4e-45	0.261125	0.152	0.068	2.7e-41	9	Alkbh7
Jund.9	1.64e-45	0.350034	0.406	0.277	3.15e-41	9	Jund
Prpf4b.3	1.88e-45	-0.34014	0.083	0.224	3.62e-41	9	Prpf4b
Mpzl1.9	2.07e-45	0.316611	0.424	0.292	3.98e-41	9	Mpzl1
Cyba.6	2.08e-45	0.321378	0.403	0.272	4.01e-41	9	Cyba
Smc1a.1	2.14e-45	-0.319852	0.189	0.357	4.12e-41	9	Smc1a
Selk.3	2.3e-45	0.283693	0.6	0.484	4.41e-41	9	Selk
Rchy1	2.55e-45	0.271877	0.166	0.078	4.9e-41	9	Rchy1
Jkamp	2.84e-45	0.3098	0.27	0.158	5.47e-41	9	Jkamp
Ppp3ca.4	3.24e-45	0.31501	0.275	0.16	6.22e-41	9	Ppp3ca
Gabarapl1.2	4.83e-45	0.296721	0.209	0.109	9.29e-41	9	Gabarapl1
Rheb.1	5.11e-45	0.312575	0.512	0.39	9.82e-41	9	Rheb
Grrp1.2	5.43e-45	-0.290642	0.003	0.103	1.04e-40	9	Grrp1
Tspyl1	5.83e-45	0.258582	0.175	0.083	1.12e-40	9	Tspyl1
Fam195a.1	5.95e-45	0.270909	0.139	0.06	1.15e-40	9	Fam195a
Smoc2.1	6.51e-45	0.359657	0.155	0.071	1.25e-40	9	Smoc2
Bmp4.12	6.59e-45	0.435264	0.305	0.188	1.27e-40	9	Bmp4
Oat.1	6.67e-45	0.277252	0.219	0.116	1.28e-40	9	Oat
Slc16a1.1	6.73e-45	0.321561	0.225	0.121	1.29e-40	9	Slc16a1
Bcas2.5	7.18e-45	-0.33299	0.358	0.535	1.38e-40	9	Bcas2
Rnf220	7.91e-45	-0.320021	0.074	0.211	1.52e-40	9	Rnf220
Commd10	9.89e-45	0.288077	0.216	0.114	1.9e-40	9	Commd10
Rab5c.3	1.02e-44	0.320023	0.292	0.176	1.96e-40	9	Rab5c
Grn.2	1.33e-44	0.294237	0.216	0.115	2.56e-40	9	Grn
Gm9800.4	1.44e-44	-0.308563	0.015	0.123	2.78e-40	9	Gm9800
Psmb3.8	1.69e-44	-0.28317	0.614	0.755	3.25e-40	9	Psmb3
Tead2.7	1.84e-44	-0.328586	0.285	0.455	3.54e-40	9	Tead2
Ppp3r1	3.58e-44	0.262916	0.172	0.083	6.89e-40	9	Ppp3r1
E130012A19Rik.1	3.97e-44	-0.285359	0.009	0.112	7.63e-40	9	E130012A19Rik
Ndufb4	8.03e-44	0.332901	0.341	0.223	1.54e-39	9	Ndufb4
Dld	1.55e-43	0.288416	0.197	0.101	2.98e-39	9	Dld
Fam195b.1	1.63e-43	0.329508	0.442	0.323	3.14e-39	9	Fam195b
Syf2.2	1.94e-43	0.31592	0.239	0.135	3.73e-39	9	Syf2
Polr2l.8	2.02e-43	-0.331984	0.052	0.176	3.89e-39	9	Polr2l
Atp6ap2.1	2.03e-43	0.264478	0.177	0.087	3.9e-39	9	Atp6ap2
Impdh2.3	2.42e-43	-0.267571	0.51	0.679	4.64e-39	9	Impdh2
Sec22b.1	2.58e-43	0.322909	0.291	0.177	4.96e-39	9	Sec22b
Nmral1.2	2.76e-43	-0.319065	0.056	0.182	5.31e-39	9	Nmral1
Eif5b.4	3.1e-43	-0.302445	0.383	0.556	5.96e-39	9	Eif5b
Fbn2.8	3.41e-43	0.331074	0.247	0.141	6.56e-39	9	Fbn2
Leprot.2	3.92e-43	0.301752	0.235	0.13	7.53e-39	9	Leprot
Tmem134.4	4.07e-43	0.308254	0.359	0.236	7.84e-39	9	Tmem134
Syce2.5	4.93e-43	-0.339309	0.133	0.279	9.47e-39	9	Syce2
BC003331	5.52e-43	0.261195	0.168	0.081	1.06e-38	9	BC003331
Furin.4	6.41e-43	0.2561	0.163	0.077	1.23e-38	9	Furin
Scpep1.1	7.16e-43	0.285653	0.175	0.086	1.38e-38	9	Scpep1
Mtap7d1.1	7.46e-43	0.313932	0.241	0.137	1.44e-38	9	Mtap7d1
Eif4ebp1.4	1.04e-42	-0.28319	0.59	0.727	2e-38	9	Eif4ebp1
Zdhhc12.1	1.22e-42	0.314755	0.245	0.14	2.34e-38	9	Zdhhc12
Prrc2c.2	1.25e-42	-0.2836	0.44	0.614	2.4e-38	9	Prrc2c
Cap1.2	1.43e-42	0.321879	0.313	0.197	2.74e-38	9	Cap1
Ssr2.3	1.44e-42	0.29414	0.597	0.497	2.76e-38	9	Ssr2
Amotl2.1	1.66e-42	0.290721	0.18	0.09	3.2e-38	9	Amotl2
Srrm1.2	1.8e-42	-0.291065	0.386	0.557	3.46e-38	9	Srrm1
Trappc1	2.02e-42	0.319217	0.39	0.268	3.89e-38	9	Trappc1
Oxct1	2.33e-42	0.250648	0.138	0.061	4.49e-38	9	Oxct1
Nenf.6	2.41e-42	0.273155	0.632	0.514	4.63e-38	9	Nenf
Wfdc2.7	2.53e-42	-0.310409	0.024	0.134	4.86e-38	9	Wfdc2
Tpr.1	2.55e-42	-0.274546	0.508	0.674	4.91e-38	9	Tpr
Cited2.9	2.85e-42	0.374645	0.467	0.345	5.49e-38	9	Cited2
Arpp19.9	2.97e-42	-0.322331	0.426	0.581	5.71e-38	9	Arpp19
Ndufaf4.10	3.15e-42	-0.340903	0.09	0.225	6.06e-38	9	Ndufaf4
Ddx3y.1	3.54e-42	0.280163	0.2	0.105	6.82e-38	9	Ddx3y
Sec31a.1	3.69e-42	0.265739	0.183	0.093	7.09e-38	9	Sec31a
Mrps30	4.05e-42	0.315452	0.304	0.19	7.79e-38	9	Mrps30
Emg1.4	4.46e-42	-0.293251	0.381	0.556	8.57e-38	9	Emg1
Polr2i.4	4.94e-42	-0.320741	0.198	0.359	9.5e-38	9	Polr2i
Mybbp1a.5	6.17e-42	-0.325683	0.105	0.243	1.19e-37	9	Mybbp1a
Dbf4.1	7.35e-42	-0.317072	0.073	0.201	1.41e-37	9	Dbf4
Ubtf.4	8.71e-42	-0.311777	0.059	0.184	1.67e-37	9	Ubtf
Rps19bp1.3	9.51e-42	-0.323578	0.133	0.278	1.83e-37	9	Rps19bp1
Ube2h.2	1.01e-41	0.283726	0.214	0.116	1.94e-37	9	Ube2h
Mll5.4	1.2e-41	0.332491	0.307	0.194	2.31e-37	9	Mll5
0610010K14Rik.2	1.52e-41	-0.307066	0.085	0.218	2.92e-37	9	0610010K14Rik
Golga4.1	2.45e-41	0.302481	0.258	0.151	4.72e-37	9	Golga4
4933434E20Rik	2.46e-41	0.303292	0.246	0.141	4.74e-37	9	4933434E20Rik
Renbp.2	2.81e-41	0.255756	0.157	0.074	5.41e-37	9	Renbp
Ppp4c.4	3.7e-41	-0.296541	0.241	0.405	7.11e-37	9	Ppp4c
Ndufv2.1	3.85e-41	0.298439	0.605	0.507	7.4e-37	9	Ndufv2
Nr6a1.2	4.32e-41	-0.265553	0.013	0.113	8.3e-37	9	Nr6a1
2310008H09Rik.3	5.01e-41	-0.313182	0.21	0.37	9.63e-37	9	2310008H09Rik
Srp68.1	6.59e-41	0.295267	0.228	0.128	1.27e-36	9	Srp68
Poldip2.1	1.03e-40	0.29678	0.343	0.227	1.98e-36	9	Poldip2
Nusap1.4	1.31e-40	-0.257337	0.117	0.264	2.51e-36	9	Nusap1
Ctnna1.2	1.32e-40	0.330308	0.354	0.239	2.55e-36	9	Ctnna1
Mest.12	1.56e-40	0.423751	0.584	0.481	3e-36	9	Mest
Tmem111	1.6e-40	0.272109	0.173	0.087	3.08e-36	9	Tmem111
Stk11.1	2.15e-40	0.301759	0.279	0.171	4.13e-36	9	Stk11
Ahcyl1.1	2.18e-40	0.292479	0.237	0.136	4.19e-36	9	Ahcyl1
Ubl5.4	2.21e-40	-0.273539	0.478	0.635	4.25e-36	9	Ubl5
Ncor1.1	2.43e-40	0.319859	0.459	0.345	4.67e-36	9	Ncor1
Trmt6.3	2.84e-40	-0.304308	0.049	0.166	5.46e-36	9	Trmt6
Hspa9.5	2.98e-40	0.299586	0.533	0.42	5.73e-36	9	Hspa9
Myef2.2	3.39e-40	-0.344123	0.149	0.294	6.53e-36	9	Myef2
Igsf8	4.17e-40	0.251609	0.149	0.07	8.02e-36	9	Igsf8
Cfc1.6	4.6e-40	-0.293873	0.01	0.105	8.84e-36	9	Cfc1
Dhx9.2	4.66e-40	-0.305345	0.045	0.158	8.96e-36	9	Dhx9
Ip6k1.1	6.12e-40	0.25171	0.152	0.072	1.18e-35	9	Ip6k1
Ndufs6.4	6.42e-40	-0.262935	0.537	0.688	1.24e-35	9	Ndufs6
Hsph1.2	9.24e-40	-0.277788	0.024	0.128	1.78e-35	9	Hsph1
Lamp1.6	1.01e-39	0.303442	0.503	0.391	1.93e-35	9	Lamp1
0610009D07Rik.2	1.9e-39	-0.295252	0.32	0.486	3.65e-35	9	0610009D07Rik
Aimp1.1	2.31e-39	-0.302596	0.286	0.45	4.44e-35	9	Aimp1
Actl6a.3	2.6e-39	-0.303403	0.086	0.215	5e-35	9	Actl6a
Mrpl23	3.1e-39	-0.287258	0.063	0.185	5.97e-35	9	Mrpl23
Nop14.2	3.62e-39	-0.30797	0.104	0.239	6.96e-35	9	Nop14
Junb.7	3.62e-39	0.313997	0.198	0.106	6.97e-35	9	Junb
Stx12.1	3.67e-39	0.264894	0.203	0.109	7.05e-35	9	Stx12
Cebpz.3	3.75e-39	-0.295137	0.098	0.233	7.21e-35	9	Cebpz
Ifi30.1	4e-39	0.25833	0.153	0.073	7.7e-35	9	Ifi30
1500011H22Rik.1	5.63e-39	0.302191	0.356	0.24	1.08e-34	9	1500011H22Rik
Ccdc47	6.05e-39	0.260147	0.205	0.111	1.16e-34	9	Ccdc47
Hint2	6.24e-39	0.319328	0.292	0.186	1.2e-34	9	Hint2
Nxt1.2	8.93e-39	-0.310234	0.136	0.276	1.72e-34	9	Nxt1
Stx5a.1	1.1e-38	0.253321	0.196	0.105	2.11e-34	9	Stx5a
Glod4.2	1.12e-38	0.280741	0.231	0.133	2.16e-34	9	Glod4
Snx17.1	1.13e-38	0.279267	0.218	0.122	2.17e-34	9	Snx17
Lars.1	1.14e-38	-0.309849	0.125	0.263	2.19e-34	9	Lars
Pnrc1.4	1.14e-38	0.304037	0.321	0.208	2.2e-34	9	Pnrc1
Esf1.4	1.49e-38	-0.302673	0.111	0.246	2.86e-34	9	Esf1
Ttc35	1.67e-38	0.28866	0.229	0.13	3.21e-34	9	Ttc35
Mff.1	1.7e-38	0.303782	0.403	0.293	3.27e-34	9	Mff
Gm10073	2.01e-38	-0.256777	0.021	0.121	3.86e-34	9	Gm10073
Tgfb2.12	3.04e-38	0.259745	0.464	0.324	5.84e-34	9	Tgfb2
Sqle.1	3.23e-38	-0.293246	0.143	0.286	6.22e-34	9	Sqle
Ninj1.3	6.34e-38	0.269704	0.179	0.094	1.22e-33	9	Ninj1
Srpr.3	7.11e-38	0.280437	0.224	0.127	1.37e-33	9	Srpr
Mcm3.1	9.69e-38	-0.301564	0.096	0.223	1.86e-33	9	Mcm3
Isca2	9.76e-38	0.272527	0.233	0.136	1.88e-33	9	Isca2
Hdac5	1.19e-37	0.25275	0.181	0.094	2.29e-33	9	Hdac5
Zkscan3	1.27e-37	0.251657	0.179	0.093	2.44e-33	9	Zkscan3
Derl1.3	1.56e-37	0.259411	0.232	0.133	3e-33	9	Derl1
Pop5.4	1.56e-37	-0.305349	0.128	0.265	3.01e-33	9	Pop5
Arf6.2	1.58e-37	0.302573	0.307	0.201	3.03e-33	9	Arf6
Actn4.2	1.7e-37	0.33327	0.35	0.241	3.28e-33	9	Actn4
Hspa4.3	1.72e-37	-0.299409	0.196	0.348	3.3e-33	9	Hspa4
Col18a1.6	1.77e-37	0.322258	0.348	0.237	3.41e-33	9	Col18a1
Sar1b	2.26e-37	0.305979	0.278	0.174	4.34e-33	9	Sar1b
Txnrd1.3	3.18e-37	-0.301139	0.13	0.265	6.11e-33	9	Txnrd1
Morf4l2.5	4.08e-37	0.274871	0.659	0.584	7.85e-33	9	Morf4l2
3200002M19Rik.2	4.51e-37	-0.277888	0.07	0.189	8.67e-33	9	3200002M19Rik
Efnb1.2	4.95e-37	0.259378	0.15	0.073	9.51e-33	9	Efnb1
Srm.10	5.64e-37	-0.317985	0.249	0.397	1.09e-32	9	Srm
Foxp1.10	5.79e-37	0.290052	0.327	0.214	1.11e-32	9	Foxp1
Tyms.4	8.3e-37	-0.297729	0.096	0.222	1.6e-32	9	Tyms
2810422J05Rik.2	1.54e-36	0.306476	0.306	0.202	2.96e-32	9	2810422J05Rik
Gm6139.2	1.8e-36	-0.283659	0.19	0.339	3.45e-32	9	Gm6139
Ifrd1.1	1.82e-36	-0.276456	0.05	0.16	3.5e-32	9	Ifrd1
Larp1.2	2.07e-36	-0.281531	0.067	0.182	3.99e-32	9	Larp1
Mcm7.3	2.2e-36	-0.295749	0.13	0.263	4.23e-32	9	Mcm7
Ube2d3.2	2.27e-36	0.257576	0.699	0.628	4.36e-32	9	Ube2d3
Mtf2.1	2.64e-36	-0.282962	0.137	0.276	5.07e-32	9	Mtf2
Snrnp25.3	2.75e-36	-0.286564	0.144	0.282	5.28e-32	9	Snrnp25
Psmb5.10	2.92e-36	-0.276427	0.528	0.667	5.61e-32	9	Psmb5
Pdha1	3.44e-36	0.314382	0.332	0.228	6.61e-32	9	Pdha1
Snrnp48	3.92e-36	0.304074	0.242	0.146	7.54e-32	9	Snrnp48
Rrp15.6	3.96e-36	-0.297027	0.188	0.333	7.62e-32	9	Rrp15
Mphosph10.8	4.23e-36	-0.28927	0.061	0.175	8.13e-32	9	Mphosph10
Psenen.1	5.23e-36	0.277598	0.459	0.345	1.01e-31	9	Psenen
Rfc3.1	6.72e-36	-0.290987	0.088	0.209	1.29e-31	9	Rfc3
mt-Atp8.5	7.54e-36	-0.274913	0.033	0.133	1.45e-31	9	mt-Atp8
Cenph.1	8.03e-36	-0.270649	0.037	0.138	1.54e-31	9	Cenph
Nup62	8.82e-36	-0.283046	0.102	0.228	1.7e-31	9	Nup62
Zcrb1.1	9.52e-36	-0.273974	0.229	0.384	1.83e-31	9	Zcrb1
Atp5g3.2	9.7e-36	0.306405	0.707	0.651	1.87e-31	9	Atp5g3
Srpk1.7	1.1e-35	-0.282673	0.162	0.302	2.12e-31	9	Srpk1
Pdrg1	1.26e-35	0.271301	0.209	0.119	2.42e-31	9	Pdrg1
Capza2.3	1.4e-35	0.295873	0.446	0.337	2.69e-31	9	Capza2
Rrp1b.4	2.24e-35	-0.28072	0.09	0.213	4.3e-31	9	Rrp1b
Ahsa1.9	2.46e-35	-0.319771	0.182	0.321	4.74e-31	9	Ahsa1
D2Ertd750e.3	2.5e-35	-0.26041	0.105	0.234	4.81e-31	9	D2Ertd750e
Pdzd11	2.77e-35	0.277087	0.257	0.157	5.33e-31	9	Pdzd11
Ccne1.7	3.13e-35	-0.293823	0.05	0.155	6.02e-31	9	Ccne1
Ogt.5	3.43e-35	0.296687	0.398	0.291	6.61e-31	9	Ogt
Adprh.3	3.54e-35	0.27976	0.308	0.201	6.81e-31	9	Adprh
Atp6v1a.1	3.81e-35	0.281787	0.263	0.164	7.33e-31	9	Atp6v1a
Golga7.3	4.13e-35	0.291716	0.334	0.226	7.94e-31	9	Golga7
Eif1ad.1	4.41e-35	-0.282744	0.136	0.268	8.48e-31	9	Eif1ad
Vps36.4	4.87e-35	-0.290691	0.144	0.279	9.37e-31	9	Vps36
Ptpra.3	5.86e-35	0.27043	0.223	0.13	1.13e-30	9	Ptpra
Cdc16.2	6.39e-35	0.268624	0.269	0.167	1.23e-30	9	Cdc16
Abcg2.1	6.61e-35	0.273146	0.258	0.158	1.27e-30	9	Abcg2
Tpm3.3	6.9e-35	-0.284036	0.231	0.379	1.33e-30	9	Tpm3
Erlec1	7.06e-35	0.265103	0.197	0.11	1.36e-30	9	Erlec1
Rraga.1	7.53e-35	0.266554	0.24	0.144	1.45e-30	9	Rraga
2900064A13Rik.1	7.62e-35	0.280699	0.268	0.168	1.47e-30	9	2900064A13Rik
Cdk5rap3.1	8.55e-35	0.258682	0.201	0.112	1.64e-30	9	Cdk5rap3
Tmem93.4	1.02e-34	-0.274268	0.334	0.49	1.96e-30	9	Tmem93
Tshz2.13	1.27e-34	-0.35238	0.058	0.164	2.44e-30	9	Tshz2
Sod1.2	2.4e-34	-0.276944	0.144	0.277	4.61e-30	9	Sod1
Dhfr.1	3.43e-34	-0.271394	0.077	0.191	6.6e-30	9	Dhfr
Ccs	3.58e-34	0.268193	0.216	0.126	6.88e-30	9	Ccs
Cisd3.1	3.71e-34	0.255508	0.15	0.076	7.13e-30	9	Cisd3
Rrp9.1	3.79e-34	-0.267061	0.054	0.159	7.29e-30	9	Rrp9
Aamp.4	5.43e-34	0.303815	0.415	0.309	1.04e-29	9	Aamp
Rplp2-ps1	5.45e-34	-0.253626	0.05	0.154	1.05e-29	9	Rplp2-ps1
Prdx3.4	6.11e-34	0.297785	0.28	0.18	1.17e-29	9	Prdx3
Sec62.4	7.31e-34	0.266893	0.499	0.397	1.41e-29	9	Sec62
4632427E13Rik.1	7.62e-34	0.259594	0.186	0.102	1.47e-29	9	4632427E13Rik
Eci1	7.63e-34	0.255905	0.2	0.113	1.47e-29	9	Eci1
Cse1l.4	7.85e-34	-0.281892	0.081	0.195	1.51e-29	9	Cse1l
Hat1.3	8.62e-34	-0.281926	0.163	0.299	1.66e-29	9	Hat1
Celf1.1	8.63e-34	-0.26444	0.191	0.334	1.66e-29	9	Celf1
Cct6a.3	1.02e-33	-0.288628	0.102	0.222	1.96e-29	9	Cct6a
Gm13654.1	1.1e-33	-0.264968	0.15	0.284	2.12e-29	9	Gm13654
Mkln1	1.12e-33	0.262913	0.236	0.142	2.16e-29	9	Mkln1
Lpp.4	1.14e-33	0.275987	0.209	0.121	2.19e-29	9	Lpp
6720456B07Rik.1	1.27e-33	0.260677	0.576	0.481	2.43e-29	9	6720456B07Rik
Rcc1.2	1.79e-33	-0.256544	0.04	0.138	3.43e-29	9	Rcc1
Rab14.4	1.79e-33	0.281832	0.431	0.326	3.44e-29	9	Rab14
Ftsj3.5	1.86e-33	-0.267589	0.051	0.155	3.57e-29	9	Ftsj3
Gga2.3	1.98e-33	0.285568	0.435	0.328	3.8e-29	9	Gga2
Gm8430.1	2.13e-33	-0.27479	0.208	0.349	4.1e-29	9	Gm8430
Ddx24.8	2.19e-33	-0.290134	0.249	0.394	4.21e-29	9	Ddx24
Psmc5.5	2.46e-33	-0.28618	0.206	0.345	4.72e-29	9	Psmc5
Mak16.8	5.39e-33	-0.291115	0.14	0.269	1.04e-28	9	Mak16
Kctd5	5.68e-33	0.268014	0.189	0.105	1.09e-28	9	Kctd5
Wwc2	7.26e-33	0.25898	0.169	0.09	1.4e-28	9	Wwc2
Ndufb5	7.27e-33	0.250269	0.728	0.674	1.4e-28	9	Ndufb5
Rbmxl1.4	8.05e-33	-0.27717	0.177	0.314	1.55e-28	9	Rbmxl1
6330403K07Rik.6	8.44e-33	0.25125	0.184	0.101	1.62e-28	9	6330403K07Rik
Fam108c	9.47e-33	0.274581	0.194	0.11	1.82e-28	9	Fam108c
BC048355.1	9.67e-33	-0.264375	0.064	0.169	1.86e-28	9	BC048355
Get4	1.02e-32	0.286507	0.358	0.253	1.96e-28	9	Get4
Tmem165	1.35e-32	0.277303	0.326	0.222	2.59e-28	9	Tmem165
Tra2b.9	1.52e-32	-0.279272	0.34	0.492	2.93e-28	9	Tra2b
Gtl3	1.59e-32	-0.275083	0.147	0.274	3.05e-28	9	Gtl3
Snhg1.4	1.67e-32	-0.288708	0.21	0.352	3.21e-28	9	Snhg1
Aldh7a1	1.75e-32	0.257255	0.208	0.121	3.36e-28	9	Aldh7a1
Mvk	1.83e-32	-0.253612	0.039	0.133	3.51e-28	9	Mvk
Manf.6	2.21e-32	-0.287956	0.355	0.502	4.25e-28	9	Manf
Acin1.2	2.26e-32	-0.251904	0.179	0.319	4.35e-28	9	Acin1
Ppm1g.3	2.3e-32	-0.2753	0.122	0.247	4.42e-28	9	Ppm1g
Ei24.2	2.39e-32	0.275264	0.266	0.17	4.59e-28	9	Ei24
Pin1.3	2.45e-32	-0.253118	0.415	0.56	4.72e-28	9	Pin1
Glrx3.1	2.76e-32	0.259902	0.642	0.573	5.31e-28	9	Glrx3
Zcchc3.5	2.86e-32	0.300166	0.26	0.165	5.51e-28	9	Zcchc3
Ptp4a3.3	2.98e-32	0.274609	0.156	0.082	5.73e-28	9	Ptp4a3
Ctnnd1	2.99e-32	0.281791	0.198	0.115	5.75e-28	9	Ctnnd1
Usp1	3.43e-32	-0.263619	0.073	0.181	6.59e-28	9	Usp1
Esd.1	3.7e-32	0.279358	0.501	0.404	7.13e-28	9	Esd
Cops2	3.88e-32	0.27482	0.272	0.176	7.45e-28	9	Cops2
2610029G23Rik.5	4.92e-32	-0.282869	0.156	0.284	9.47e-28	9	2610029G23Rik
Ccdc6	1.03e-31	0.259706	0.157	0.084	1.97e-27	9	Ccdc6
Yipf3.2	1.13e-31	0.25365	0.177	0.098	2.17e-27	9	Yipf3
1810029B16Rik.5	1.13e-31	-0.271585	0.078	0.187	2.18e-27	9	1810029B16Rik
Hes6.3	1.28e-31	0.258139	0.254	0.159	2.47e-27	9	Hes6
Dnpep.1	1.45e-31	0.27625	0.354	0.251	2.8e-27	9	Dnpep
Ubxn4.2	1.49e-31	0.257844	0.524	0.429	2.87e-27	9	Ubxn4
Ndufaf2.3	1.64e-31	-0.252996	0.047	0.143	3.15e-27	9	Ndufaf2
Nudcd3.3	1.7e-31	-0.260296	0.088	0.2	3.26e-27	9	Nudcd3
Mrpl36.2	1.78e-31	-0.266988	0.141	0.267	3.43e-27	9	Mrpl36
Mrpl52.2	1.84e-31	-0.254741	0.293	0.443	3.53e-27	9	Mrpl52
Trip12	2.23e-31	0.267797	0.238	0.148	4.28e-27	9	Trip12
Wdr74.4	2.63e-31	-0.267155	0.095	0.209	5.06e-27	9	Wdr74
Fbln1.3	4.67e-31	0.28742	0.232	0.141	8.99e-27	9	Fbln1
Setd8.1	5.43e-31	-0.256128	0.129	0.252	1.04e-26	9	Setd8
Slbp.5	5.88e-31	-0.260489	0.21	0.349	1.13e-26	9	Slbp
Nfu1	7.04e-31	0.259211	0.232	0.142	1.35e-26	9	Nfu1
Prkaca.2	8.06e-31	0.262216	0.273	0.178	1.55e-26	9	Prkaca
Pddc1.1	8.15e-31	0.264744	0.241	0.151	1.57e-26	9	Pddc1
Tmem70.1	8.91e-31	0.251962	0.211	0.125	1.71e-26	9	Tmem70
Eny2.6	9.18e-31	-0.263464	0.341	0.481	1.77e-26	9	Eny2
Naa50.2	9.49e-31	-0.25207	0.187	0.321	1.83e-26	9	Naa50
Acads.1	1.1e-30	0.258133	0.205	0.12	2.11e-26	9	Acads
Wtap	1.16e-30	-0.26858	0.115	0.234	2.23e-26	9	Wtap
Kdm5a	1.46e-30	0.274	0.236	0.147	2.82e-26	9	Kdm5a
Fbxo5.3	1.56e-30	-0.250958	0.055	0.152	3e-26	9	Fbxo5
2610001J05Rik.1	1.97e-30	0.273887	0.381	0.278	3.78e-26	9	2610001J05Rik
Pafah1b3.4	2.41e-30	0.270249	0.476	0.378	4.63e-26	9	Pafah1b3
Ebpl.1	2.62e-30	0.273511	0.277	0.182	5.03e-26	9	Ebpl
Dhcr24.4	3.45e-30	-0.251537	0.064	0.165	6.64e-26	9	Dhcr24
Ormdl2.5	4.19e-30	-0.259557	0.082	0.188	8.06e-26	9	Ormdl2
Eif3c.5	4.73e-30	-0.26074	0.366	0.505	9.09e-26	9	Eif3c
Tln2.8	5.33e-30	-0.268903	0.07	0.173	1.02e-25	9	Tln2
Clns1a.1	5.46e-30	-0.256474	0.268	0.409	1.05e-25	9	Clns1a
Glrx2.1	6.61e-30	0.266904	0.342	0.243	1.27e-25	9	Glrx2
Exosc7.8	6.65e-30	-0.271225	0.182	0.311	1.28e-25	9	Exosc7
Usp9x	8.23e-30	0.25948	0.273	0.18	1.58e-25	9	Usp9x
Fads1	8.42e-30	0.256461	0.208	0.125	1.62e-25	9	Fads1
Canx.2	8.9e-30	0.259987	0.535	0.447	1.71e-25	9	Canx
Rala.5	1.55e-29	0.25925	0.472	0.379	2.99e-25	9	Rala
Akap12.6	1.62e-29	0.276168	0.249	0.159	3.11e-25	9	Akap12
Ddx27	1.64e-29	-0.256481	0.093	0.202	3.16e-25	9	Ddx27
Phlda1.6	1.97e-29	-0.258706	0.072	0.174	3.8e-25	9	Phlda1
Tceal8.11	2e-29	0.264101	0.635	0.546	3.84e-25	9	Tceal8
Tmem183a.1	2.06e-29	-0.25157	0.1	0.211	3.96e-25	9	Tmem183a
Cnpy2.2	2.42e-29	0.256888	0.588	0.517	4.65e-25	9	Cnpy2
Mrpl11.2	2.44e-29	-0.254216	0.251	0.387	4.69e-25	9	Mrpl11
Grsf1	2.62e-29	0.273766	0.264	0.173	5.03e-25	9	Grsf1
Fkbp8.1	2.74e-29	0.274666	0.456	0.364	5.27e-25	9	Fkbp8
Ssr1.2	2.8e-29	0.279796	0.305	0.209	5.38e-25	9	Ssr1
Ndufa12	3.19e-29	0.261704	0.356	0.258	6.13e-25	9	Ndufa12
Ccnt2.1	4.14e-29	0.277676	0.325	0.232	7.96e-25	9	Ccnt2
Naa35	4.66e-29	0.278488	0.238	0.152	8.96e-25	9	Naa35
Mrpl17.1	4.78e-29	0.285977	0.472	0.383	9.2e-25	9	Mrpl17
Sin3b.2	5.62e-29	0.256647	0.446	0.347	1.08e-24	9	Sin3b
Srsf10.3	5.76e-29	-0.251567	0.241	0.38	1.11e-24	9	Srsf10
Lrrc58.2	6.15e-29	0.274572	0.242	0.156	1.18e-24	9	Lrrc58
Tsen34.5	6.85e-29	0.25418	0.465	0.365	1.32e-24	9	Tsen34
Txndc12.3	8.17e-29	0.257495	0.247	0.157	1.57e-24	9	Txndc12
Gm8292.10	9.36e-29	-0.272272	0.194	0.319	1.8e-24	9	Gm8292
Csrp2.13	9.57e-29	-0.507843	0.504	0.587	1.84e-24	9	Csrp2
Mki67ip.7	1.01e-28	-0.270908	0.154	0.274	1.95e-24	9	Mki67ip
Qk.3	1.28e-28	0.342142	0.301	0.214	2.47e-24	9	Qk
Psmb10.10	1.41e-28	-0.254755	0.064	0.162	2.7e-24	9	Psmb10
Rock1	1.43e-28	0.250007	0.275	0.182	2.76e-24	9	Rock1
Crip1.2	1.56e-28	0.406879	0.191	0.116	3e-24	9	Crip1
Ociad1.1	1.66e-28	0.277866	0.395	0.301	3.2e-24	9	Ociad1
Prkcsh.2	1.73e-28	0.253789	0.286	0.192	3.34e-24	9	Prkcsh
Vps35.2	1.83e-28	0.272888	0.274	0.184	3.53e-24	9	Vps35
N6amt2.7	1.88e-28	-0.25716	0.108	0.218	3.62e-24	9	N6amt2
Cd164.3	2.1e-28	0.259814	0.351	0.253	4.04e-24	9	Cd164
Gcat.10	2.18e-28	-0.270011	0.069	0.165	4.19e-24	9	Gcat
Psmc4.4	2.58e-28	-0.262484	0.213	0.345	4.97e-24	9	Psmc4
Zfand5.2	2.96e-28	0.268953	0.319	0.226	5.7e-24	9	Zfand5
Cyb5r3.2	3.06e-28	0.27037	0.435	0.343	5.89e-24	9	Cyb5r3
Mrps34	4.07e-28	0.274278	0.279	0.189	7.82e-24	9	Mrps34
Ggnbp2.1	4.15e-28	0.25985	0.327	0.233	7.97e-24	9	Ggnbp2
Arl4c.6	5.04e-28	0.3644	0.298	0.209	9.69e-24	9	Arl4c
Hdlbp.2	6.86e-28	0.273547	0.45	0.361	1.32e-23	9	Hdlbp
Pppde1	2.38e-27	0.25525	0.343	0.249	4.57e-23	9	Pppde1
March7.1	4.03e-27	0.266199	0.276	0.188	7.75e-23	9	2020-03-07
Pigyl.2	4.41e-27	0.259913	0.285	0.195	8.49e-23	9	Pigyl
Psmd7.12	4.47e-27	-0.263911	0.329	0.463	8.6e-23	9	Psmd7
Rer1.2	8.91e-27	0.268464	0.412	0.324	1.71e-22	9	Rer1
Pdcd6.1	1.03e-26	0.252124	0.387	0.297	1.98e-22	9	Pdcd6
Chmp5.3	1.05e-26	0.262877	0.34	0.248	2.01e-22	9	Chmp5
Dpysl2.9	1.65e-26	0.286797	0.307	0.215	3.16e-22	9	Dpysl2
1110065P20Rik	1.68e-26	0.253707	0.265	0.18	3.24e-22	9	1110065P20Rik
Rpa2.2	2.08e-26	-0.250111	0.104	0.205	3.99e-22	9	Rpa2
Macf1.1	3.85e-26	0.252631	0.216	0.137	7.41e-22	9	Macf1
Gclm.8	4.82e-26	-0.252513	0.061	0.15	9.28e-22	9	Gclm
Rab9.1	5.88e-26	0.265404	0.254	0.171	1.13e-21	9	Rab9
2010001M06Rik.7	9.53e-26	0.252184	0.235	0.152	1.83e-21	9	2010001M06Rik
Strn3	1.05e-25	0.276383	0.294	0.208	2.01e-21	9	Strn3
Hif1a.1	1.62e-25	0.263034	0.262	0.18	3.12e-21	9	Hif1a
Lman1.1	1.68e-25	0.254893	0.332	0.24	3.23e-21	9	Lman1
Klf13.2	2.16e-25	0.255609	0.333	0.245	4.16e-21	9	Klf13
Mrpl24	4.5e-25	0.268169	0.366	0.279	8.66e-21	9	Mrpl24
Alkbh5	1.8e-24	0.268477	0.246	0.166	3.46e-20	9	Alkbh5
Ube2e3.2	3.17e-24	0.258555	0.436	0.356	6.09e-20	9	Ube2e3
Higd1a.4	4.28e-24	0.264282	0.663	0.616	8.24e-20	9	Higd1a
Lmo4.2	5.52e-24	0.284527	0.287	0.206	1.06e-19	9	Lmo4
AI462493.1	8.4e-24	0.254894	0.343	0.26	1.62e-19	9	AI462493
Serp1.2	1.03e-23	0.256056	0.353	0.267	1.98e-19	9	Serp1
Nnat.13	1.32e-23	-0.413457	0.258	0.372	2.54e-19	9	Nnat
Vcan.9	1.76e-23	0.312697	0.23	0.154	3.39e-19	9	Vcan
Igfbp3.3	2.04e-23	0.29781	0.138	0.076	3.92e-19	9	Igfbp3
Nebl.2	9.02e-23	0.262261	0.106	0.054	1.74e-18	9	Nebl
H19.12	1.48e-21	0.90153	0.423	0.396	2.86e-17	9	H19
Vasp.2	2.09e-21	0.254558	0.283	0.205	4.03e-17	9	Vasp
Man1a2.1	2.95e-21	0.256033	0.247	0.171	5.68e-17	9	Man1a2
Spint2.14	1.92e-20	0.28883	0.297	0.218	3.7e-16	9	Spint2
Btg2.9	1.6e-18	0.279889	0.183	0.121	3.08e-14	9	Btg2
Tubb6.2	3.44e-17	0.255677	0.275	0.21	6.62e-13	9	Tubb6
Mt1.14	2.06e-15	-0.411491	0.071	0.134	3.96e-11	9	Mt1
Hba-x.8	0	1.77446	0.995	0.222	0	10	Hba-x
Hba-a1.8	0	1.75064	0.98	0.151	0	10	Hba-a1
Hbb-bh1.8	0	1.72876	0.988	0.239	0	10	Hbb-bh1
Gypa.8	0	1.27965	0.826	0.08	0	10	Gypa
Hbb-b1	0	1.17756	0.379	0.044	0	10	Hbb-b1
Fth1.6	0	1.1579	0.999	0.96	0	10	Fth1
Hba-a2	0	1.06642	0.604	0.067	0	10	Hba-a2
Tmem14c.4	0	0.97973	0.942	0.436	0	10	Tmem14c
Cited4	0	0.948846	0.593	0.06	0	10	Cited4
Alas2	0	0.946403	0.584	0.052	0	10	Alas2
Hbb-y	0	0.913417	0.198	0.028	0	10	Hbb-y
1190007F08Rik.6	0	0.861597	0.687	0.146	0	10	1190007F08Rik
Cpox.7	0	0.843067	0.678	0.153	0	10	Cpox
Gpx1.5	0	0.810649	0.952	0.561	0	10	Gpx1
Blvrb.6	0	0.763901	0.756	0.266	0	10	Blvrb
Glrx5.2	0	0.718133	0.897	0.501	0	10	Glrx5
Car2.6	0	0.667593	0.742	0.272	0	10	Car2
Abcb10	0	0.622997	0.313	0.059	0	10	Abcb10
Klf1	0	0.566868	0.338	0.035	0	10	Klf1
Tspan33	0	0.555275	0.33	0.039	0	10	Tspan33
Prkar2b.1	0	0.518254	0.382	0.078	0	10	Prkar2b
Snca	0	0.500431	0.29	0.028	0	10	Snca
Pim1	0	0.472504	0.317	0.069	0	10	Pim1
Gas5.5	0	0.462412	0.997	0.946	0	10	Gas5
Slc25a37	0	0.440321	0.266	0.04	0	10	Slc25a37
Gata1	0	0.421306	0.243	0.024	0	10	Gata1
Slc39a8	0	0.414778	0.27	0.042	0	10	Slc39a8
Ftl1.2	0	0.377833	1	1	0	10	Ftl1
Gfi1b	0	0.342912	0.175	0.018	0	10	Gfi1b
Spef1	0	0.332555	0.174	0.019	0	10	Spef1
Myl7.8	0	0.320525	0.775	0.302	0	10	Myl7
Tspan32	0	0.272689	0.147	0.016	0	10	Tspan32
Trim10	0	0.255591	0.136	0.012	0	10	Trim10
Rpl14.1	0	0.253952	1	1	0	10	Rpl14
Mgst3.4	4.6e-307	0.61474	0.569	0.196	8.85e-303	10	Mgst3
Uros	1.47e-304	0.361693	0.22	0.036	2.83e-300	10	Uros
Tnni1.7	5.97e-279	0.378381	0.897	0.419	1.15e-274	10	Tnni1
Tnnt2.8	4.25e-278	0.31655	0.603	0.204	8.18e-274	10	Tnnt2
Prdx1.6	6.24e-274	-0.792186	0.946	0.957	1.2e-269	10	Prdx1
2410006H16Rik.5	8.72e-273	0.555015	0.956	0.683	1.68e-268	10	2410006H16Rik
Bola3.1	5.46e-268	0.590438	0.688	0.296	1.05e-263	10	Bola3
Tal1	3.19e-254	0.261866	0.144	0.019	6.13e-250	10	Tal1
Spnb1	7.04e-254	0.264385	0.159	0.023	1.35e-249	10	Spnb1
Ptma.5	2.43e-250	-0.39609	0.999	0.998	4.68e-246	10	Ptma
Nrp1.8	6.54e-244	0.428177	0.603	0.218	1.26e-239	10	Nrp1
Csrp2.8	1.33e-242	0.417914	0.945	0.57	2.55e-238	10	Csrp2
Ucp2	3.28e-229	0.468967	0.46	0.155	6.3e-225	10	Ucp2
Gypc	3.37e-228	0.255498	0.155	0.024	6.49e-224	10	Gypc
Gclm.3	5.57e-228	0.493089	0.419	0.136	1.07e-223	10	Gclm
Creg1.4	5.26e-227	0.435946	0.426	0.136	1.01e-222	10	Creg1
Ttn.8	4.71e-226	0.43768	0.405	0.126	9.06e-222	10	Ttn
Ddah1.1	7.42e-225	0.337478	0.219	0.045	1.43e-220	10	Ddah1
1700037H04Rik.3	8.81e-221	0.507491	0.552	0.218	1.69e-216	10	1700037H04Rik
Mthfd2.2	1.11e-217	0.484077	0.519	0.196	2.13e-213	10	Mthfd2
Mllt3	3.2e-217	0.368146	0.243	0.056	6.15e-213	10	Mllt3
Homer2	1.65e-216	0.320017	0.22	0.047	3.17e-212	10	Homer2
Hand1.6	2.68e-198	0.381192	0.475	0.17	5.16e-194	10	Hand1
Pkm2.2	3.19e-192	-0.558214	0.886	0.927	6.13e-188	10	Pkm2
Hmbs.2	1.3e-191	0.45621	0.6	0.259	2.5e-187	10	Hmbs
Hebp1.4	5.61e-190	0.412783	0.37	0.12	1.08e-185	10	Hebp1
Tmod1	1.18e-188	0.326625	0.247	0.063	2.27e-184	10	Tmod1
Smarcd3.8	6.22e-188	0.349717	0.485	0.176	1.2e-183	10	Smarcd3
Ell2	2.16e-186	0.259899	0.16	0.03	4.15e-182	10	Ell2
Cbfa2t3.1	8.02e-186	0.321291	0.25	0.064	1.54e-181	10	Cbfa2t3
Fech	1.93e-174	0.333526	0.275	0.078	3.71e-170	10	Fech
1500012F01Rik.5	6.85e-173	0.483048	0.785	0.463	1.32e-168	10	1500012F01Rik
Calm1.7	8.26e-173	-0.863425	0.603	0.733	1.59e-168	10	Calm1
Crabp1.8	1.16e-170	-1.83971	0.032	0.345	2.24e-166	10	Crabp1
Fgf8.6	4.73e-166	-0.961321	0.012	0.32	9.1e-162	10	Fgf8
Arhgdig	1.72e-150	0.295551	0.227	0.063	3.31e-146	10	Arhgdig
Prdx2.1	5.51e-147	0.32812	0.981	0.889	1.06e-142	10	Prdx2
Cited2.4	3.61e-146	0.447581	0.646	0.338	6.94e-142	10	Cited2
Slc43a3	5.5e-144	0.253195	0.178	0.043	1.06e-139	10	Slc43a3
2010011I20Rik.1	6.12e-144	0.284021	0.224	0.063	1.18e-139	10	2010011I20Rik
Anp32b.1	6.35e-140	0.36017	0.954	0.813	1.22e-135	10	Anp32b
Ahnak.6	7.3e-137	0.304365	0.287	0.096	1.4e-132	10	Ahnak
Calm2.1	1.38e-135	-0.437348	0.878	0.91	2.65e-131	10	Calm2
Pou5f1.7	1.57e-133	-1.10619	0.009	0.269	3.02e-129	10	Pou5f1
Ubb.1	3.61e-133	-0.347265	0.994	0.992	6.94e-129	10	Ubb
Ifitm1.2	5.47e-131	-0.944046	0.116	0.377	1.05e-126	10	Ifitm1
Zfpm1	8.37e-129	0.305425	0.268	0.09	1.61e-124	10	Zfpm1
Hdgf.1	1.69e-128	0.345896	0.953	0.803	3.25e-124	10	Hdgf
Emb.7	3.78e-127	-0.924632	0.154	0.401	7.27e-123	10	Emb
Tdgf1.7	1.26e-126	-1.25198	0.019	0.27	2.42e-122	10	Tdgf1
Gpx4.4	6.88e-126	0.307157	0.964	0.837	1.32e-121	10	Gpx4
Pnpo.1	1.34e-118	0.256252	0.208	0.063	2.58e-114	10	Pnpo
Cox17.3	6.27e-112	0.365091	0.805	0.528	1.21e-107	10	Cox17
Rgs10.4	9.26e-109	0.290145	0.277	0.103	1.78e-104	10	Rgs10
Igfbpl1.7	1.6e-108	-0.896093	0.004	0.224	3.07e-104	10	Igfbpl1
Asns.3	1.23e-107	0.323532	0.464	0.218	2.36e-103	10	Asns
Id1.2	8.42e-105	-0.652188	0.377	0.557	1.62e-100	10	Id1
Phlda1.3	8.56e-104	0.343929	0.369	0.162	1.65e-99	10	Phlda1
H3f3b.1	1.07e-103	-0.26942	0.996	0.994	2.05e-99	10	H3f3b
Igfbp2.6	1.71e-101	-0.703878	0.095	0.322	3.29e-97	10	Igfbp2
Glipr2.6	4.1e-100	0.286808	0.345	0.146	7.88e-96	10	Glipr2
Eno1.2	9.1e-99	-0.436452	0.755	0.809	1.75e-94	10	Eno1
Ldha.2	1.29e-97	-0.347693	0.977	0.967	2.48e-93	10	Ldha
Hes1.4	2.49e-97	-0.657931	0.032	0.242	4.78e-93	10	Hes1
Ifitm2.1	9.65e-97	-0.409012	0.766	0.812	1.86e-92	10	Ifitm2
Fst.8	1.08e-95	-0.735236	0.001	0.197	2.08e-91	10	Fst
Snhg1.1	3.85e-95	0.36064	0.6	0.337	7.41e-91	10	Snhg1
Prdx3.1	3.44e-94	0.293358	0.386	0.176	6.61e-90	10	Prdx3
Set.4	1.01e-93	-0.419963	0.87	0.878	1.94e-89	10	Set
March2.1	3.26e-93	0.268766	0.299	0.122	6.27e-89	10	2020-03-02
Alad.2	1.48e-92	0.315814	0.488	0.252	2.85e-88	10	Alad
1810058I24Rik.4	1.27e-90	0.307013	0.862	0.632	2.44e-86	10	1810058I24Rik
Csda.3	5.03e-89	0.335499	0.668	0.407	9.67e-85	10	Csda
Egfl7.4	1.03e-85	0.280751	0.527	0.278	1.98e-81	10	Egfl7
2810417H13Rik.4	1.46e-84	-0.496061	0.591	0.684	2.81e-80	10	2810417H13Rik
Tubb5.5	2.47e-84	-0.263717	0.991	0.989	4.74e-80	10	Tubb5
Ifitm3.6	1.25e-83	-0.664903	0.04	0.23	2.4e-79	10	Ifitm3
Lhx1.8	4.58e-80	-0.731723	0.004	0.175	8.81e-76	10	Lhx1
Id3.6	5.89e-80	-0.487357	0.644	0.708	1.13e-75	10	Id3
Hmgb1.2	4.76e-78	-0.324385	0.911	0.904	9.15e-74	10	Hmgb1
Npm3.8	3.04e-75	-0.514637	0.7	0.702	5.85e-71	10	Npm3
Epcam.7	3.23e-75	-0.591491	0.016	0.183	6.21e-71	10	Epcam
Cmas.1	7.26e-73	0.2517	0.376	0.186	1.4e-68	10	Cmas
Prmt1.3	3.74e-72	-0.440152	0.613	0.682	7.2e-68	10	Prmt1
1810027O10Rik.1	4.12e-72	0.286664	0.755	0.514	7.92e-68	10	1810027O10Rik
Sumo2.1	2.69e-71	-0.263736	0.96	0.949	5.17e-67	10	Sumo2
Mesp1.5	6.93e-71	-0.736206	0.001	0.152	1.33e-66	10	Mesp1
2900010M23Rik.1	2.13e-70	0.290522	0.805	0.581	4.09e-66	10	2900010M23Rik
Tuba1b.1	2.75e-69	-0.265614	0.962	0.958	5.28e-65	10	Tuba1b
Pim2.6	2.76e-69	-0.563005	0.006	0.157	5.3e-65	10	Pim2
Ccnd3.5	2.38e-68	0.27091	0.65	0.401	4.58e-64	10	Ccnd3
Ccnd1.6	3.89e-68	-0.485481	0.024	0.18	7.49e-64	10	Ccnd1
Tuba1a.4	2.27e-65	-0.441967	0.716	0.756	4.36e-61	10	Tuba1a
Mrpl30	4.96e-65	0.275168	0.776	0.548	9.55e-61	10	Mrpl30
Eomes.7	1.92e-64	-0.492269	0	0.139	3.69e-60	10	Eomes
Tshz2.7	1.33e-61	-0.500873	0.022	0.166	2.55e-57	10	Tshz2
Eif4a1.4	2.08e-61	-0.29129	0.937	0.928	4e-57	10	Eif4a1
Irx3.8	3.32e-61	-0.464475	0.015	0.156	6.39e-57	10	Irx3
Mixl1.7	1.13e-60	-0.53616	0	0.131	2.18e-56	10	Mixl1
Prtg.7	1.71e-60	-0.547822	0.328	0.45	3.29e-56	10	Prtg
mt-Cytb.8	2.39e-60	-0.318003	0.992	0.986	4.59e-56	10	mt-Cytb
Crabp2.8	2.7e-60	-0.584992	0.04	0.188	5.19e-56	10	Crabp2
Hnrnpk.1	9.51e-60	-0.340184	0.754	0.78	1.83e-55	10	Hnrnpk
Basp1.1	1.01e-59	-0.460279	0.377	0.5	1.93e-55	10	Basp1
Nasp.4	3.03e-59	-0.481654	0.501	0.577	5.83e-55	10	Nasp
Atf4.1	4.92e-58	0.26762	0.465	0.269	9.47e-54	10	Atf4
Cldn7.6	2.32e-57	-0.447629	0.001	0.126	4.46e-53	10	Cldn7
Dnmt3b.6	2.4e-57	-0.546025	0.094	0.245	4.61e-53	10	Dnmt3b
Bcas2	6.62e-57	0.256494	0.733	0.52	1.27e-52	10	Bcas2
Ier2.3	5.8e-55	-0.48641	0.194	0.34	1.12e-50	10	Ier2
Pgam1.1	1.3e-54	-0.371024	0.596	0.654	2.51e-50	10	Pgam1
Malat1.2	2.05e-54	-0.28623	1	1	3.94e-50	10	Malat1
Ldhb.5	2.37e-54	-0.497862	0.185	0.335	4.55e-50	10	Ldhb
Insig1.1	3.08e-54	0.266755	0.271	0.134	5.92e-50	10	Insig1
Marcksl1.3	2.74e-53	-0.308573	0.862	0.848	5.27e-49	10	Marcksl1
Cnn3	7.36e-53	-0.458708	0.341	0.46	1.42e-48	10	Cnn3
Isl1.7	1.94e-52	-0.479406	0.033	0.164	3.72e-48	10	Isl1
Spint2.8	2.34e-52	-0.478143	0.085	0.226	4.5e-48	10	Spint2
T.7	1.2e-49	-0.389461	0	0.109	2.3e-45	10	T
H19.6	5.4e-47	-0.802352	0.302	0.4	1.04e-42	10	H19
Hnrnpa0.3	7.44e-47	-0.407941	0.31	0.424	1.43e-42	10	Hnrnpa0
Slc25a4.5	7.51e-47	-0.456126	0.88	0.838	1.44e-42	10	Slc25a4
Meis2.7	1.67e-45	-0.503762	0.162	0.291	3.21e-41	10	Meis2
Ywhaq.1	2.53e-45	-0.336533	0.61	0.659	4.86e-41	10	Ywhaq
Psme2.6	2.69e-45	-0.491686	0.255	0.367	5.18e-41	10	Psme2
Socs2.3	3.73e-44	-0.375585	0.029	0.143	7.17e-40	10	Socs2
Mdh1.2	9.5e-44	-0.403385	0.384	0.48	1.83e-39	10	Mdh1
Tsen34	3.08e-43	-0.401357	0.255	0.374	5.93e-39	10	Tsen34
Ppia.4	7.9e-43	-0.27103	0.841	0.829	1.52e-38	10	Ppia
Slc9a3r1.4	1.14e-42	-0.380608	0.077	0.2	2.19e-38	10	Slc9a3r1
Pdgfa.4	1.68e-42	-0.329146	0.02	0.127	3.24e-38	10	Pdgfa
Psip1.4	1.44e-41	-0.350846	0.508	0.57	2.78e-37	10	Psip1
Sall4.3	4.16e-40	-0.418116	0.126	0.245	8.01e-36	10	Sall4
Arl6ip1.2	4.28e-40	-0.44254	0.467	0.541	8.23e-36	10	Arl6ip1
Clu.7	7.27e-40	-0.412749	0.024	0.127	1.4e-35	10	Clu
Gsta4	1.26e-39	-0.397144	0.196	0.316	2.43e-35	10	Gsta4
Ddit4.7	5.95e-39	-0.453393	0.147	0.265	1.14e-34	10	Ddit4
Nnat.6	3.31e-38	-0.632383	0.273	0.371	6.37e-34	10	Nnat
Dcakd.2	1.4e-37	-0.371155	0.376	0.458	2.69e-33	10	Dcakd
Dbi.1	4.12e-37	-0.251566	0.871	0.87	7.92e-33	10	Dbi
Cd81.6	1.2e-36	-0.446579	0.568	0.596	2.3e-32	10	Cd81
Morf4l2.1	3.04e-36	-0.314271	0.541	0.588	5.85e-32	10	Morf4l2
Stmn2.5	5.21e-36	-0.3507	0.02	0.114	1e-31	10	Stmn2
Tspan13.4	5.24e-36	-0.386589	0.155	0.269	1.01e-31	10	Tspan13
Mdk.6	1.5e-35	-0.267937	0.992	0.956	2.89e-31	10	Mdk
Fabp5.5	1.92e-35	-0.387687	0.407	0.475	3.7e-31	10	Fabp5
Gnai2.1	9.85e-34	-0.31998	0.525	0.564	1.9e-29	10	Gnai2
Fam162a.7	1.7e-33	-0.343601	0.603	0.621	3.27e-29	10	Fam162a
Suclg2.7	1.95e-33	-0.415954	0.147	0.254	3.75e-29	10	Suclg2
Ppap2b.4	2.99e-33	-0.294423	0.022	0.11	5.76e-29	10	Ppap2b
Hnrnpd.2	3.45e-31	-0.303188	0.469	0.529	6.64e-27	10	Hnrnpd
Fos.8	9.26e-30	-0.411263	0.107	0.204	1.78e-25	10	Fos
Tsn.4	1.02e-29	-0.286701	0.556	0.59	1.96e-25	10	Tsn
Tpd52.4	3.32e-29	-0.28601	0.047	0.135	6.38e-25	10	Tpd52
H2afy.4	3.4e-29	-0.336438	0.359	0.426	6.55e-25	10	H2afy
Hsd17b12.1	3.66e-29	-0.339321	0.179	0.275	7.04e-25	10	Hsd17b12
Fscn1.3	1.15e-28	-0.32487	0.475	0.521	2.2e-24	10	Fscn1
Gpc3.4	3.2e-28	-0.453007	0.411	0.464	6.16e-24	10	Gpc3
Gja1.3	7.19e-28	-0.311839	0.077	0.168	1.38e-23	10	Gja1
Hsp90aa1.6	1.52e-27	-0.305951	0.748	0.732	2.92e-23	10	Hsp90aa1
Srsf9.2	1.53e-27	-0.308618	0.389	0.449	2.94e-23	10	Srsf9
Rbp1.1	2.63e-27	-0.364452	0.192	0.286	5.05e-23	10	Rbp1
Ppib.1	1.16e-26	-0.259728	0.645	0.643	2.24e-22	10	Ppib
Tceal8.6	1.63e-26	-0.303507	0.527	0.55	3.14e-22	10	Tceal8
Ssb.3	5.31e-26	-0.278648	0.561	0.584	1.02e-21	10	Ssb
Jund.4	1.22e-25	-0.345852	0.197	0.285	2.34e-21	10	Jund
Tspan3	1.36e-25	-0.337429	0.27	0.349	2.62e-21	10	Tspan3
Fn1.3	1.58e-25	-0.35906	0.38	0.435	3.04e-21	10	Fn1
Trim28	2.81e-25	-0.285139	0.444	0.492	5.4e-21	10	Trim28
Laptm4a	3.48e-25	-0.29689	0.501	0.537	6.69e-21	10	Laptm4a
Acsl3.1	3.74e-25	-0.31797	0.164	0.251	7.19e-21	10	Acsl3
Cox4nb.3	7.04e-25	-0.339988	0.263	0.337	1.35e-20	10	Cox4nb
Psmb5.5	7.83e-25	-0.252462	0.667	0.661	1.51e-20	10	Psmb5
Adh5	9.87e-25	-0.306481	0.334	0.398	1.9e-20	10	Adh5
Mtch1.6	1.59e-24	-0.288752	0.582	0.586	3.06e-20	10	Mtch1
Rps4y2.5	2.17e-24	-0.318254	0.462	0.497	4.18e-20	10	Rps4y2
Atp6v0e.5	2.72e-23	-0.30384	0.385	0.438	5.23e-19	10	Atp6v0e
Zdbf2.3	6.84e-23	-0.307757	0.24	0.317	1.32e-18	10	Zdbf2
Lsr.4	1.01e-22	-0.273059	0.08	0.159	1.94e-18	10	Lsr
Eif6.4	1.11e-22	-0.279456	0.412	0.461	2.13e-18	10	Eif6
Gcat.6	1.98e-22	-0.285244	0.085	0.164	3.81e-18	10	Gcat
Auts2	2.59e-22	-0.291095	0.14	0.222	4.97e-18	10	Auts2
Cstb.6	2.8e-22	-0.306253	0.426	0.464	5.38e-18	10	Cstb
Stmn1.2	4.82e-22	-0.272142	0.576	0.59	9.27e-18	10	Stmn1
Ndufs4.2	5.26e-22	-0.272206	0.444	0.479	1.01e-17	10	Ndufs4
Pcbp4.2	5.34e-22	-0.281494	0.408	0.45	1.03e-17	10	Pcbp4
Ywhaz.1	8.3e-22	-0.255412	0.453	0.488	1.6e-17	10	Ywhaz
H1fx.6	1.43e-21	-0.341656	0.339	0.395	2.74e-17	10	H1fx
Pafah1b3	1.53e-21	-0.295777	0.325	0.384	2.94e-17	10	Pafah1b3
Ppp4c.1	2.9e-21	-0.275028	0.342	0.4	5.58e-17	10	Ppp4c
Ube2n.1	3.19e-21	-0.270161	0.433	0.47	6.14e-17	10	Ube2n
Cyb5.7	8.41e-21	-0.343711	0.44	0.463	1.62e-16	10	Cyb5
Hspa5.8	1.73e-20	-0.312664	0.512	0.533	3.34e-16	10	Hspa5
Hnrnpf	1.81e-20	-0.257096	0.518	0.539	3.48e-16	10	Hnrnpf
Lef1.1	4.03e-20	-0.252104	0.068	0.138	7.75e-16	10	Lef1
Tgif1.1	4.48e-20	-0.272054	0.118	0.194	8.62e-16	10	Tgif1
Arpp19.6	5.97e-20	-0.266647	0.583	0.575	1.15e-15	10	Arpp19
Fzd2.1	6.96e-20	-0.286487	0.132	0.206	1.34e-15	10	Fzd2
Arglu1.3	9.51e-20	-0.269808	0.36	0.414	1.83e-15	10	Arglu1
Id2.7	1.24e-19	-0.398476	0.5	0.498	2.38e-15	10	Id2
Fgfr1	1.28e-19	-0.256497	0.102	0.175	2.46e-15	10	Fgfr1
Apoe.5	1.3e-19	-0.40447	0.538	0.546	2.5e-15	10	Apoe
Pvrl2.1	1.31e-19	-0.273863	0.105	0.178	2.51e-15	10	Pvrl2
Cxxc5	2.42e-19	-0.265449	0.156	0.231	4.65e-15	10	Cxxc5
Apex1.2	3.62e-19	-0.250419	0.448	0.483	6.96e-15	10	Apex1
P4hb.3	4.06e-19	-0.261103	0.45	0.482	7.8e-15	10	P4hb
Rrp1.1	7.73e-19	-0.272318	0.376	0.415	1.49e-14	10	Rrp1
Magoh.5	8.02e-19	-0.286897	0.41	0.445	1.54e-14	10	Magoh
Cadm1	1.12e-18	-0.276619	0.141	0.215	2.15e-14	10	Cadm1
Rbbp7.2	1.56e-18	-0.262264	0.58	0.582	3e-14	10	Rbbp7
Limd2.1	2.15e-18	-0.279955	0.383	0.423	4.14e-14	10	Limd2
Arl4c.2	2.32e-18	-0.269172	0.142	0.216	4.46e-14	10	Arl4c
Aes.1	2.44e-18	-0.261038	0.053	0.116	4.7e-14	10	Aes
Hmga2.4	3.45e-18	-0.282294	0.459	0.483	6.64e-14	10	Hmga2
Fam60a.1	4.52e-18	-0.283563	0.248	0.308	8.69e-14	10	Fam60a
Sec11a	5.61e-18	-0.265732	0.403	0.438	1.08e-13	10	Sec11a
Alyref.5	6.94e-18	-0.30225	0.465	0.475	1.33e-13	10	Alyref
Pdia6.4	1.35e-17	-0.277084	0.513	0.512	2.59e-13	10	Pdia6
Tra2b.4	2.09e-17	-0.252836	0.47	0.487	4.02e-13	10	Tra2b
Hsp90b1.5	2.29e-17	-0.268637	0.547	0.55	4.41e-13	10	Hsp90b1
Polr2h.4	2.31e-17	-0.280221	0.32	0.368	4.44e-13	10	Polr2h
Rcn2	2.67e-17	-0.277705	0.156	0.223	5.13e-13	10	Rcn2
Ctsl.4	8.15e-17	-0.351382	0.306	0.358	1.57e-12	10	Ctsl
Mt1.7	1.73e-16	-0.478158	0.072	0.134	3.34e-12	10	Mt1
Cyba.2	2.09e-16	-0.271993	0.217	0.28	4.02e-12	10	Cyba
Lamp1.1	2.2e-16	-0.264928	0.357	0.397	4.22e-12	10	Lamp1
Spcs2.2	2.32e-16	-0.270286	0.348	0.39	4.47e-12	10	Spcs2
Laptm4b.1	2.76e-16	-0.268281	0.179	0.244	5.31e-12	10	Laptm4b
Itm2b.5	3.25e-16	-0.346375	0.21	0.268	6.24e-12	10	Itm2b
Cdk2ap1.4	5.76e-16	-0.252556	0.414	0.438	1.11e-11	10	Cdk2ap1
Pdia3.5	6.99e-16	-0.288867	0.34	0.378	1.34e-11	10	Pdia3
Son.7	8.32e-16	-0.265269	0.498	0.504	1.6e-11	10	Son
Sap30.2	9.13e-16	-0.261389	0.167	0.23	1.76e-11	10	Sap30
Ppa1.6	1.27e-15	-0.301137	0.282	0.328	2.44e-11	10	Ppa1
Soat1.3	2.59e-15	-0.254194	0.123	0.184	4.98e-11	10	Soat1
Ctnnb1	2.85e-15	-0.254958	0.309	0.354	5.49e-11	10	Ctnnb1
Aamp.1	4.13e-15	-0.258345	0.265	0.315	7.95e-11	10	Aamp
Hmgn2.4	5.92e-15	-0.258474	0.44	0.458	1.14e-10	10	Hmgn2
Srsf6.3	9.24e-15	-0.256784	0.361	0.395	1.78e-10	10	Srsf6
Calr.7	2.32e-14	-0.251747	0.614	0.591	4.45e-10	10	Calr
Tmbim6.3	2.52e-14	-0.252961	0.323	0.364	4.84e-10	10	Tmbim6
Zfp36l1.6	3.39e-14	-0.279159	0.256	0.304	6.51e-10	10	Zfp36l1
Cyr61.5	3.54e-14	-0.261141	0.069	0.124	6.81e-10	10	Cyr61
Psmd6.3	4.92e-14	-0.255077	0.226	0.278	9.47e-10	10	Psmd6
Cd63.4	7.84e-14	-0.301911	0.517	0.509	1.51e-09	10	Cd63
Taf7.7	8.02e-14	-0.275869	0.191	0.244	1.54e-09	10	Taf7
S100a10.7	6.12e-13	-0.3572	0.529	0.506	1.18e-08	10	S100a10
Tpm4.1	9.71e-13	-0.258678	0.309	0.344	1.87e-08	10	Tpm4
Plk4.5	6.78e-12	-0.291748	0.184	0.232	1.3e-07	10	Plk4
Vamp8.6	7.89e-12	-0.276956	0.253	0.289	1.52e-07	10	Vamp8
Mpzl1.4	9.93e-12	-0.272038	0.262	0.299	1.91e-07	10	Mpzl1
Cdkn1c.5	3.16e-10	-0.441952	0.437	0.437	6.09e-06	10	Cdkn1c
Igfbp4.5	7.17e-09	-0.29436	0.236	0.267	0.000137928	10	Igfbp4
Mfap2.4	3.2e-07	-0.262579	0.124	0.158	0.00616342	10	Mfap2
Lgals1.7	0.000223007	-0.278525	0.599	0.544	1	10	Lgals1
Sparc.7	0.000261309	-0.499474	0.388	0.366	1	10	Sparc
Serpinh1.6	0.000700274	-0.279294	0.688	0.59	1	10	Serpinh1
Igfbp5.7	0.00804566	-0.315384	0.272	0.267	1	10	Igfbp5
Crabp1.4	0	1.1544	0.751	0.319	0	11	Crabp1
Slc2a3.3	0	1.11079	0.64	0.185	0	11	Slc2a3
Stmn2.2	0	0.937042	0.486	0.097	0	11	Stmn2
Sox2	0	0.577315	0.251	0.023	0	11	Sox2
Tfap2a	0	0.490383	0.193	0.006	0	11	Tfap2a
Gm2694	0	0.382162	0.155	0.013	0	11	Gm2694
Id1.1	1.04e-236	0.73299	0.842	0.54	2e-232	11	Id1
Krt19.1	5.15e-225	0.539622	0.238	0.049	9.91e-221	11	Krt19
Acta1	2.97e-217	0.681752	0.174	0.029	5.71e-213	11	Acta1
Crabp2.4	1.66e-211	0.745478	0.474	0.173	3.18e-207	11	Crabp2
Pou3f1.1	2.63e-203	0.306714	0.138	0.02	5.05e-199	11	Pou3f1.1
Gadd45a	4.42e-195	0.477373	0.241	0.057	8.51e-191	11	Gadd45a
S100a6.1	2.96e-178	0.644753	0.193	0.041	5.7e-174	11	S100a6
Malat1.1	7.42e-178	-0.482205	0.999	1	1.43e-173	11	Malat1
Pcsk1n.1	4.62e-177	0.416153	0.195	0.042	8.88e-173	11	Pcsk1n
Id3.3	4.45e-168	0.564727	0.897	0.699	8.56e-164	11	Id3
Id2.4	1.1e-165	0.533979	0.811	0.487	2.11e-161	11	Id2
2810417H13Rik.1	1.15e-155	0.490013	0.885	0.673	2.22e-151	11	2810417H13Rik
Wfdc2.3	2.17e-144	0.493105	0.342	0.122	4.17e-140	11	Wfdc2
Rpl22l1.1	2.7e-144	0.368226	0.975	0.904	5.2e-140	11	Rpl22l1
Bst2.3	3.87e-139	0.495187	0.426	0.177	7.44e-135	11	Bst2
Prtg.3	5.03e-139	0.513549	0.719	0.436	9.67e-135	11	Prtg
Tnni1.4	2.05e-137	-1.42868	0.157	0.447	3.94e-133	11	Tnni1
Emb.3	1.4e-136	0.556611	0.69	0.382	2.7e-132	11	Emb
H2-D1.1	1.25e-126	0.31817	0.159	0.037	2.4e-122	11	H2-D1
Tdgf1.3	1.5e-120	-1.28221	0.004	0.269	2.89e-116	11	Tdgf1
0610010O12Rik.1	7.36e-113	0.291361	0.192	0.054	1.42e-108	11	0610010O12Rik
Ccnd2.3	2.41e-109	0.48209	0.511	0.266	4.63e-105	11	Ccnd2
Slc2a1	3.89e-106	0.449456	0.477	0.238	7.49e-102	11	Slc2a1
Greb1l	3.15e-97	0.294899	0.158	0.044	6.06e-93	11	Greb1l
Bex1.2	7.89e-94	0.492481	0.838	0.649	1.52e-89	11	Bex1
Tagln2.1	9.43e-93	0.485888	0.679	0.468	1.81e-88	11	Tagln2
Myl7.4	1.14e-89	-2.01499	0.103	0.328	2.2e-85	11	Myl7
Tmsb4x.4	1.74e-89	0.568504	0.854	0.651	3.35e-85	11	Tmsb4x
Tnnt2.4	1.64e-84	-1.27272	0.02	0.226	3.16e-80	11	Tnnt2
Cotl1.2	9.34e-79	0.341029	0.337	0.156	1.8e-74	11	Cotl1
Phlda2.3	1.35e-78	0.299907	0.666	0.414	2.59e-74	11	Phlda2
Myl4.4	5.46e-77	-1.3693	0.04	0.237	1.05e-72	11	Myl4
Tuba1a.2	2.35e-76	0.338061	0.894	0.749	4.52e-72	11	Tuba1a
Arl4c.1	2.38e-75	0.397066	0.393	0.207	4.57e-71	11	Arl4c
Spint2.4	1.19e-73	0.360391	0.411	0.215	2.29e-69	11	Spint2
Fgf8.4	1.05e-72	-0.66342	0.113	0.315	2.02e-68	11	Fgf8
Dut.4	5.3e-72	0.353813	0.813	0.651	1.02e-67	11	Dut
Gng3.2	1.53e-70	0.261457	0.154	0.051	2.95e-66	11	Gng3
Nrp1.4	2.43e-70	-0.737337	0.051	0.239	4.67e-66	11	Nrp1
Krt18.3	8.95e-69	0.565424	0.525	0.329	1.72e-64	11	Krt18
Irx3.4	2.44e-68	0.29663	0.312	0.145	4.68e-64	11	Irx3
Lhx1.4	1.89e-66	-0.713363	0.009	0.174	3.63e-62	11	Lhx1
Epha4	3.18e-65	0.266224	0.183	0.069	6.11e-61	11	Epha4
Snhg11	2.17e-63	0.319182	0.309	0.151	4.17e-59	11	Snhg11
Cyba.1	2.03e-62	0.385146	0.455	0.271	3.9e-58	11	Cyba
Vamp8.2	3.59e-62	0.352833	0.479	0.282	6.9e-58	11	Vamp8
Tpm1.4	5.06e-62	0.308939	0.828	0.683	9.73e-58	11	Tpm1
Mesp1.1	2.87e-61	-0.730364	0.001	0.151	5.53e-57	11	Mesp1
Gata6.2	5.83e-61	-0.510909	0.072	0.249	1.12e-56	11	Gata6
Uaca	7.78e-61	0.260776	0.173	0.066	1.5e-56	11	Uaca
Nr6a1	1.68e-60	0.289659	0.235	0.105	3.24e-56	11	Nr6a1
Lin28a	5.59e-60	0.319414	0.393	0.219	1.07e-55	11	Lin28a
Smarcd3.4	4.48e-58	-0.580688	0.035	0.193	8.61e-54	11	Smarcd3
Cdc42ep5	4.38e-57	0.293207	0.251	0.118	8.42e-53	11	Cdc42ep5
Fn1.2	7.15e-55	-0.464177	0.263	0.438	1.38e-50	11	Fn1
Gpx4.3	2.24e-54	-0.306612	0.781	0.844	4.3e-50	11	Gpx4
2700029M09Rik	2.73e-54	0.335986	0.482	0.301	5.26e-50	11	2700029M09Rik
Eomes.3	3.83e-54	-0.476509	0.003	0.138	7.37e-50	11	Eomes
Fam60a	6.14e-54	0.329845	0.476	0.3	1.18e-49	11	Fam60a
Atp5l.4	8.46e-54	-0.416755	0.486	0.611	1.63e-49	11	Atp5l
Cd63.1	9.9e-54	-0.479778	0.352	0.515	1.9e-49	11	Cd63
Msx2	1.09e-53	0.284018	0.226	0.104	2.09e-49	11	Msx2
Ppic.2	1.76e-53	-0.493075	0.104	0.27	3.39e-49	11	Ppic
Cbx1.1	1.99e-53	0.296084	0.766	0.603	3.83e-49	11	Cbx1
Krt8.1	2.27e-53	0.5205	0.457	0.294	4.37e-49	11	Krt8
Tgif1	4.29e-53	0.320566	0.342	0.186	8.25e-49	11	Tgif1
Mixl1.3	1.85e-51	-0.526642	0.002	0.131	3.55e-47	11	Mixl1
Gyg.4	2.41e-51	-0.87477	0.186	0.341	4.64e-47	11	Gyg
Gpx3.3	3.38e-51	-0.649928	0.515	0.592	6.49e-47	11	Gpx3
Npm3.4	1.29e-50	-0.429051	0.646	0.703	2.47e-46	11	Npm3
Npc2.2	9.49e-50	-0.321296	0.669	0.768	1.82e-45	11	Npc2
Snhg4.1	1.88e-49	0.309329	0.309	0.167	3.61e-45	11	Snhg4
Fam162a.3	6.9e-49	0.261396	0.765	0.615	1.33e-44	11	Fam162a
mt-Cytb.4	1.42e-48	-0.300158	0.991	0.986	2.74e-44	11	mt-Cytb
Mef2c.4	1.46e-48	-0.507613	0.082	0.231	2.81e-44	11	Mef2c
Ivns1abp.2	1.72e-48	0.343846	0.496	0.332	3.32e-44	11	Ivns1abp
Ttn.4	2.21e-48	-0.704793	0.013	0.14	4.25e-44	11	Ttn
Uchl3.1	9.47e-48	0.320659	0.492	0.327	1.82e-43	11	Uchl3
Lig1	6.13e-46	0.2987	0.586	0.416	1.18e-41	11	Lig1
1500009L16Rik.1	1.92e-45	0.275915	0.222	0.109	3.7e-41	11	1500009L16Rik
Atp5b.1	1.97e-45	-0.276883	0.85	0.888	3.8e-41	11	Atp5b
Acta2.4	2.19e-45	-0.912523	0.112	0.261	4.22e-41	11	Acta2
Odc1.1	2.91e-45	0.284212	0.679	0.525	5.59e-41	11	Odc1
Tpd52.2	2.95e-44	0.250858	0.251	0.128	5.67e-40	11	Tpd52
Gja1.2	6.26e-44	0.283569	0.291	0.16	1.2e-39	11	Gja1
Meis2.4	1.07e-42	0.256721	0.449	0.28	2.06e-38	11	Meis2
Actb.1	1.29e-42	-0.422268	0.966	0.972	2.49e-38	11	Actb
Pmp22.4	1.33e-42	-0.529062	0.036	0.161	2.56e-38	11	Pmp22
Pou5f1.3	1.72e-42	-0.747073	0.132	0.263	3.3e-38	11	Pou5f1
Tgfb2.4	1.92e-42	-0.507034	0.189	0.334	3.7e-38	11	Tgfb2
Ypel3.1	7.26e-42	-0.423314	0.178	0.325	1.4e-37	11	Ypel3
Fos.4	1.37e-41	-0.443783	0.07	0.205	2.64e-37	11	Fos
Ptges3	1.84e-41	0.258903	0.803	0.669	3.54e-37	11	Ptges3
Vim.4	2.81e-41	-0.589791	0.264	0.4	5.41e-37	11	Vim
Car4.1	7.08e-41	0.385531	0.439	0.285	1.36e-36	11	Car4
T.3	1.62e-40	-0.37579	0.004	0.108	3.12e-36	11	T
Dcakd.1	1.67e-40	0.26662	0.619	0.449	3.2e-36	11	Dcakd
1190007F08Rik.3	9.32e-40	-0.481998	0.048	0.17	1.79e-35	11	1190007F08Rik
Pdgfa.2	1.39e-39	0.253835	0.231	0.119	2.68e-35	11	Pdgfa
Socs2.1	9.91e-39	0.259951	0.252	0.135	1.91e-34	11	Socs2
Cdh2.2	1.88e-38	-0.388194	0.065	0.193	3.61e-34	11	Cdh2
Hand2.4	2.07e-37	-0.391257	0.055	0.175	3.99e-33	11	Hand2
2810025M15Rik.1	2.69e-37	0.253135	0.562	0.408	5.18e-33	11	2810025M15Rik
Fst.4	5.18e-37	-0.485225	0.069	0.194	9.96e-33	11	Fst
Ppil1	6.09e-37	0.269566	0.494	0.341	1.17e-32	11	Ppil1
S100a10.4	1.08e-36	-0.369616	0.374	0.512	2.08e-32	11	S100a10
Calr.4	3.3e-36	-0.352005	0.477	0.596	6.34e-32	11	Calr
Atp5c1.1	5.62e-36	-0.251566	0.75	0.813	1.08e-31	11	Atp5c1
Igfbp4.4	2.09e-34	-0.419709	0.141	0.27	4.01e-30	11	Igfbp4
Blvrb.2	4.11e-34	-0.438702	0.16	0.289	7.9e-30	11	Blvrb
Ube2t	4.56e-34	0.266241	0.316	0.193	8.77e-30	11	Ube2t
Gnas.4	2.09e-33	-0.294182	0.867	0.883	4.02e-29	11	Gnas
Gypa.4	6.08e-33	-0.6458	0.017	0.111	1.17e-28	11	Gypa
Cdca7.1	4.3e-32	0.252586	0.353	0.226	8.27e-28	11	Cdca7
Apoe.4	4.31e-31	-0.280165	0.439	0.55	8.28e-27	11	Apoe
Atp5a1.1	7.26e-31	-0.267247	0.693	0.756	1.4e-26	11	Atp5a1
Slbp	2.19e-30	0.271224	0.476	0.339	4.21e-26	11	Slbp
Gabarap.4	1.55e-29	-0.328357	0.461	0.56	2.98e-25	11	Gabarap
Popdc2.4	3.56e-29	-0.302361	0.02	0.106	6.84e-25	11	Popdc2
Hba-a1.4	4.88e-29	-1.79644	0.084	0.186	9.38e-25	11	Hba-a1
Nexn.4	2.65e-28	-0.311179	0.019	0.103	5.1e-24	11	Nexn
Gata4.3	3.18e-28	-0.280877	0.019	0.103	6.11e-24	11	Gata4
Marcks.3	1.27e-27	-0.311422	0.546	0.622	2.44e-23	11	Marcks
Sepw1.4	1.73e-27	-0.257144	0.729	0.78	3.33e-23	11	Sepw1
Creg1.3	2.63e-27	-0.321161	0.054	0.15	5.07e-23	11	Creg1
mt-Rnr2.3	4.14e-27	-0.304537	0.511	0.592	7.95e-23	11	mt-Rnr2
Atp1a1.1	3.4e-26	-0.349098	0.237	0.351	6.54e-22	11	Atp1a1
Igf2r.3	7.46e-26	-0.296365	0.041	0.129	1.43e-21	11	Igf2r
Maged2.4	8.96e-26	-0.350167	0.072	0.169	1.72e-21	11	Maged2
Maged1.3	3.84e-25	-0.309248	0.262	0.376	7.39e-21	11	Maged1
Egr1.4	5.98e-25	-0.289779	0.048	0.135	1.15e-20	11	Egr1
Itm2a.4	9.11e-25	-0.576625	0.079	0.175	1.75e-20	11	Itm2a
G0s2.4	2.71e-24	-0.345542	0.064	0.154	5.22e-20	11	G0s2
Idh2.4	2.91e-24	-0.341394	0.243	0.351	5.6e-20	11	Idh2
Lbh.4	3.85e-24	-0.346483	0.037	0.119	7.4e-20	11	Lbh
Dad1.4	1.08e-23	-0.275795	0.562	0.633	2.08e-19	11	Dad1
Hba-x.4	1.91e-23	-2.13315	0.165	0.254	3.67e-19	11	Hba-x
Hbb-bh1.4	3.82e-23	-2.3068	0.183	0.27	7.35e-19	11	Hbb-bh1
Gpx1.1	4.01e-23	-0.346573	0.508	0.578	7.71e-19	11	Gpx1
Tmem14c	4.43e-23	-0.470716	0.37	0.458	8.53e-19	11	Tmem14c
Igfbp5.4	9.02e-23	-0.459035	0.175	0.27	1.73e-18	11	Igfbp5
Cpox.3	9.8e-23	-0.392908	0.087	0.176	1.88e-18	11	Cpox
Atp2a2	1.01e-22	-0.337987	0.106	0.2	1.94e-18	11	Atp2a2
Cdkn1c.4	1.62e-22	-0.499279	0.356	0.44	3.11e-18	11	Cdkn1c
Aldh2.3	3.21e-22	-0.288674	0.13	0.228	6.18e-18	11	Aldh2
Rbm24.4	6.72e-22	-0.32688	0.086	0.171	1.29e-17	11	Rbm24
Gas1	1.21e-21	-0.281235	0.072	0.157	2.32e-17	11	Gas1
Slc38a4.3	2.29e-21	-0.287901	0.125	0.218	4.4e-17	11	Slc38a4
Ctsl.1	2.37e-21	-0.305366	0.253	0.36	4.55e-17	11	Ctsl
Meg3.4	2.5e-21	-0.314353	0.779	0.785	4.81e-17	11	Meg3
Actc1.4	3.55e-21	-0.965758	0.07	0.152	6.82e-17	11	Actc1
Prnp.3	4.92e-21	-0.287763	0.047	0.123	9.45e-17	11	Prnp
Tceal8.3	5.26e-21	-0.261895	0.468	0.552	1.01e-16	11	Tceal8
Ndn.4	9.27e-21	-0.303691	0.096	0.183	1.78e-16	11	Ndn
Bambi.4	1.41e-20	-0.362783	0.208	0.306	2.72e-16	11	Bambi
Ralb.3	3.22e-20	-0.309974	0.162	0.255	6.2e-16	11	Ralb
Pgm2.4	3.54e-20	-0.2754	0.079	0.161	6.8e-16	11	Pgm2
Sfrp1.4	1.06e-19	-0.380597	0.164	0.252	2.05e-15	11	Sfrp1
Cd81.3	1.62e-19	-0.344883	0.534	0.597	3.12e-15	11	Cd81
Bmp4.4	2.96e-19	-0.282153	0.108	0.195	5.69e-15	11	Bmp4
Gpc3.3	3.37e-19	-0.346886	0.38	0.464	6.48e-15	11	Gpc3
Hspa5.4	1.05e-18	-0.284328	0.461	0.535	2.02e-14	11	Hspa5
Pdia3.2	9.69e-18	-0.260791	0.292	0.38	1.86e-13	11	Pdia3
Vcan.4	1.87e-17	-0.280931	0.085	0.16	3.59e-13	11	Vcan
Jun.2	2.26e-17	-0.252817	0.128	0.211	4.35e-13	11	Jun
Igf2.4	2.48e-17	-0.436734	0.353	0.414	4.76e-13	11	Igf2
Rcn3.3	9.61e-17	-0.310542	0.146	0.225	1.85e-12	11	Rcn3
Son.4	2.87e-16	-0.258037	0.444	0.506	5.52e-12	11	Son
Ugdh.3	5.48e-16	-0.263013	0.11	0.184	1.05e-11	11	Ugdh
Des.4	5.74e-16	-0.31231	0.12	0.193	1.1e-11	11	Des
Itm2b.1	1.51e-15	-0.278869	0.189	0.269	2.9e-11	11	Itm2b
Serpinh1.4	4.61e-15	-0.357934	0.582	0.594	8.87e-11	11	Serpinh1
Mt1.3	1.27e-14	-0.392845	0.07	0.134	2.45e-10	11	Mt1
Myl9.4	3.98e-13	-0.505108	0.136	0.202	7.65e-09	11	Myl9
Csrp2.4	1.16e-12	-0.508517	0.601	0.583	2.23e-08	11	Csrp2
Cyb5.3	2.65e-12	-0.259233	0.416	0.464	5.1e-08	11	Cyb5
Cnn2.3	1.04e-08	-0.283281	0.279	0.325	0.000200651	11	Cnn2
Tagln.2	1.3e-08	0.261177	0.195	0.144	0.000249501	11	Tagln
Slc25a4.4	3.05e-08	-0.266581	0.852	0.839	0.000585757	11	Slc25a4
Sparc.4	0.00371205	-0.365622	0.357	0.367	1	11	Sparc
Ctla2a	0	2.51857	0.813	0.013	0	12	Ctla2a
Ramp2.1	0	1.6453	0.759	0.036	0	12	Ramp2
Ecscr	0	1.35833	0.624	0.028	0	12	Ecscr
Vim.10	0	1.28738	0.904	0.379	0	12	Vim
Mest.8	0	1.23077	0.95	0.47	0	12	Mest
Gngt2	0	1.22758	0.554	0.029	0	12	Gngt2
Tmsb4x.9	0	1.17487	0.989	0.647	0	12	Tmsb4x
Apoe.7	0	1.15874	0.941	0.534	0	12	Apoe
Igfbp4.7	0	1.15404	0.804	0.249	0	12	Igfbp4
Gng11	0	1.09688	0.528	0.049	0	12	Gng11
Kdr	0	1.08157	0.554	0.045	0	12	Kdr
Smagp.1	0	1.07217	0.491	0.017	0	12	Smagp
Sepp1.3	0	1.04203	0.581	0.101	0	12	Sepp1
Ralb.7	0	0.997858	0.735	0.236	0	12	Ralb
Plvap	0	0.966386	0.449	0.013	0	12	Plvap
Cdh5.1	0	0.942357	0.424	0.006	0	12	Cdh5
Cldn5	0	0.918795	0.359	0.004	0	12	Cldn5
Ccdc85b.4	0	0.911019	0.584	0.13	0	12	Ccdc85b
Igf1	0	0.901013	0.377	0.007	0	12	Igf1
Gmfg	0	0.868183	0.434	0.044	0	12	Gmfg
Fam176b.5	0	0.867023	0.644	0.189	0	12	Fam176b
Igf2.8	0	0.866649	0.856	0.398	0	12	Igf2
6230427J02Rik	0	0.85627	0.44	0.057	0	12	6230427J02Rik
Ctla2b	0	0.849262	0.329	0.002	0	12	Ctla2b
Elk3	0	0.844373	0.401	0.024	0	12	Elk3
Egfl7.6	0	0.837576	0.705	0.274	0	12	Egfl7
Tgfb1.5	0	0.83165	0.551	0.144	0	12	Tgfb1
Hapln1	0	0.826673	0.353	0.019	0	12	Hapln1
F2r.1	0	0.807747	0.502	0.102	0	12	F2r
Cd34	0	0.798579	0.335	0.007	0	12	Cd34
Pdlim1.1	0	0.772429	0.476	0.109	0	12	Pdlim1
Rasgrp2.1	0	0.754059	0.416	0.062	0	12	Rasgrp2
Lmo2.1	0	0.745133	0.308	0.037	0	12	Lmo2
Rasip1	0	0.729381	0.31	0.006	0	12	Rasip1
Esam	0	0.722377	0.317	0.006	0	12	Esam
Limch1	0	0.720116	0.329	0.017	0	12	Limch1
Gimap1	0	0.719119	0.303	0.002	0	12	Gimap1
Vamp5.2	0	0.714354	0.406	0.07	0	12	Vamp5
Flt1.1	0	0.700652	0.358	0.035	0	12	Flt1
Rhoj	0	0.682883	0.28	0.005	0	12	Rhoj
Col4a1.1	0	0.682549	0.413	0.084	0	12	Col4a1
Hhex	0	0.667276	0.287	0.015	0	12	Hhex
Kcne3	0	0.653134	0.258	0.002	0	12	Kcne3
Icam2	0	0.652916	0.275	0.005	0	12	Icam2
Afap1l1	0	0.648505	0.306	0.021	0	12	Afap1l1
Ng23	0	0.647284	0.325	0.059	0	12	Ng23
Crip2.4	0	0.636075	0.436	0.108	0	12	Crip2
Rasgrp3	0	0.631342	0.319	0.043	0	12	Rasgrp3
Klf2	0	0.622679	0.208	0.014	0	12	Klf2
Fli1	0	0.60912	0.254	0.007	0	12	Fli1
Gap43	0	0.608386	0.308	0.039	0	12	Gap43
Col4a2.1	0	0.600807	0.344	0.06	0	12	Col4a2
Dusp2	0	0.599293	0.256	0.011	0	12	Dusp2
Arhgdib	0	0.595803	0.293	0.042	0	12	Arhgdib
Sox17.1	0	0.5942	0.247	0.009	0	12	Sox17
Eng	0	0.593449	0.254	0.008	0	12	Eng
Ipo11	0	0.579961	0.34	0.068	0	12	Ipo11
Myzap	0	0.569531	0.234	0.004	0	12	Myzap
Tie1	0	0.558453	0.241	0.004	0	12	Tie1
Gchfr	0	0.557498	0.28	0.045	0	12	Gchfr
Pecam1	0	0.545081	0.229	0.006	0	12	Pecam1
Gja4	0	0.53689	0.18	0.003	0	12	Gja4
Plxnd1	0	0.533671	0.252	0.01	0	12	Plxnd1
Mmrn2	0	0.523967	0.227	0.005	0	12	Mmrn2
Cd93	0	0.522843	0.22	0.004	0	12	Cd93
Calcrl	0	0.519934	0.224	0.004	0	12	Calcrl
Ptpre.2	0	0.493076	0.252	0.039	0	12	Ptpre
Cd59a	0	0.490755	0.264	0.044	0	12	Cd59a
Klhl6	0	0.488558	0.21	0.012	0	12	Klhl6
Col23a1	0	0.478478	0.236	0.023	0	12	Col23a1
Nid1	0	0.467201	0.225	0.013	0	12	Nid1
Lyl1.1	0	0.457668	0.2	0.013	0	12	Lyl1
Stab1	0	0.445091	0.182	0.003	0	12	Stab1
Adora2a	0	0.44233	0.189	0.003	0	12	Adora2a
Dppa4	0	0.420183	0.159	0.003	0	12	Dppa4
Ets2	0	0.417587	0.198	0.025	0	12	Ets2
Tek.1	0	0.414587	0.198	0.021	0	12	Tek
Tspan18	0	0.411974	0.183	0.012	0	12	Tspan18
Mfng	0	0.408572	0.176	0.005	0	12	Mfng
Fam43a	0	0.402349	0.17	0.01	0	12	Fam43a
Abi3	0	0.399231	0.167	0.003	0	12	Abi3
Flt4	0	0.394218	0.172	0.003	0	12	Flt4
Madcam1	0	0.392968	0.123	0.002	0	12	Madcam1
Tnfaip2	0	0.37947	0.155	0.005	0	12	Tnfaip2
Sox18	0	0.379024	0.15	0.002	0	12	Sox18
1200009I06Rik	0	0.372528	0.148	0.003	0	12	1200009I06Rik
Fxyd5	0	0.371619	0.167	0.007	0	12	Fxyd5
Map4k2	0	0.362279	0.17	0.013	0	12	Map4k2
Ets1	0	0.359387	0.159	0.014	0	12	Ets1
Ly6h	0	0.349562	0.135	0.005	0	12	Ly6h
Bcl6b	0	0.34481	0.137	0.002	0	12	Bcl6b
N4bp3	0	0.341763	0.167	0.018	0	12	N4bp3
Sox7	0	0.336911	0.141	0.002	0	12	Sox7
Bgn	0	0.334483	0.152	0.014	0	12	Bgn
Tnfaip8l1	0	0.329226	0.152	0.014	0	12	Tnfaip8l1
Arap3	0	0.32851	0.145	0.006	0	12	Arap3
Grap	0	0.32326	0.122	0.002	0	12	Grap
Gimap4	0	0.322611	0.123	0.002	0	12	Gimap4
Myct1	0	0.317479	0.129	0.004	0	12	Myct1
She	0	0.309559	0.126	0.004	0	12	She
Ptrf	0	0.304211	0.141	0.011	0	12	Ptrf
Erg	0	0.301536	0.117	0.002	0	12	Erg
Arhgef15	0	0.298279	0.124	0.005	0	12	Arhgef15
Dysf	0	0.28896	0.12	0.006	0	12	Dysf
Thsd1	0	0.28454	0.116	0.002	0	12	Thsd1
Prkcdbp	0	0.281393	0.121	0.008	0	12	Prkcdbp
Gpm6b	0	0.255931	0.111	0.006	0	12	Gpm6b
Ptma.7	0	-0.650194	0.995	0.998	0	12	Ptma
Ptpn18	1.96e-304	0.466333	0.254	0.042	3.77e-300	12	Ptpn18
Gm13889	9.72e-291	0.275382	0.118	0.009	1.87e-286	12	Gm13889
Cmtm8.1	1.36e-288	0.57005	0.357	0.081	2.61e-284	12	Cmtm8
Gnai2.3	2.55e-288	0.788463	0.865	0.553	4.9e-284	12	Gnai2
Col18a1.4	2.87e-287	0.781284	0.615	0.229	5.53e-283	12	Col18a1
Msn	2.39e-286	0.670034	0.489	0.146	4.59e-282	12	Msn
Tgm2	3.46e-284	0.303931	0.146	0.015	6.66e-280	12	Tgm2
Tal1.2	2.28e-277	0.376396	0.163	0.019	4.39e-273	12	Tal1
Fam108a.1	1.42e-274	0.766792	0.619	0.24	2.74e-270	12	Fam108a
Hmga2.6	4.22e-272	0.7552	0.837	0.471	8.11e-268	12	Hmga2
Tagln2.2	2.14e-264	0.762245	0.828	0.464	4.12e-260	12	Tagln2
Lrp11	2.08e-261	0.381847	0.183	0.026	4e-257	12	Lrp11
Prcp	6.14e-257	0.497454	0.283	0.058	1.18e-252	12	Prcp
Hdac7	1.59e-249	0.394968	0.212	0.035	3.06e-245	12	Hdac7
Tmsb10.8	6.11e-246	0.469336	0.997	0.951	1.18e-241	12	Tmsb10
Rhoc.9	2.51e-237	0.658438	0.628	0.253	4.84e-233	12	Rhoc
Cnrip1	3.7e-237	0.385499	0.203	0.034	7.12e-233	12	Cnrip1
Sh2b3	1.23e-236	0.306119	0.158	0.021	2.37e-232	12	Sh2b3
Sipa1	1.75e-236	0.375538	0.198	0.032	3.36e-232	12	Sipa1
Sparc.9	5.23e-235	0.547379	0.737	0.355	1.01e-230	12	Sparc
Rasa3	1.34e-232	0.284286	0.138	0.016	2.58e-228	12	Rasa3
Clic1.3	9.6e-228	0.656381	0.878	0.579	1.85e-223	12	Clic1
Limd2.3	1.37e-227	0.690373	0.76	0.411	2.63e-223	12	Limd2
Arhgap31.1	2.37e-227	0.35827	0.202	0.034	4.56e-223	12	Arhgap31
Vav3	6.7e-216	0.26949	0.12	0.013	1.29e-211	12	Vav3
Ica1	7.19e-216	0.270717	0.119	0.013	1.38e-211	12	Ica1
Galnt1.1	1.8e-215	0.568201	0.416	0.13	3.47e-211	12	Galnt1
Scn1b	7.72e-211	0.290288	0.146	0.02	1.48e-206	12	Scn1b
Sh3bgrl3	6.93e-207	0.65284	0.778	0.445	1.33e-202	12	Sh3bgrl3
Tm6sf1	1.32e-204	0.278548	0.135	0.018	2.54e-200	12	Tm6sf1
Klf7	5.17e-201	0.491854	0.326	0.089	9.95e-197	12	Klf7
Myo6.1	1.83e-199	0.315198	0.161	0.025	3.52e-195	12	Myo6
Hspg2.1	5.91e-199	0.461393	0.278	0.067	1.14e-194	12	Hspg2
Tpm4.3	1.09e-197	0.663041	0.678	0.332	2.1e-193	12	Tpm4
Gadd45g.1	3.86e-193	0.488868	0.245	0.056	7.43e-189	12	Gadd45g
Ddah2.6	5.27e-193	0.617637	0.811	0.485	1.01e-188	12	Ddah2
Snrk	3.3e-189	0.344946	0.185	0.034	6.34e-185	12	Snrk
Edil3	9.38e-185	0.30338	0.164	0.028	1.8e-180	12	Edil3
Eef1a1.6	1.17e-182	0.258395	1	1	2.24e-178	12	Eef1a1
Ppp1r18	2.95e-182	0.353253	0.202	0.041	5.68e-178	12	Ppp1r18
Adam15	5.78e-181	0.316277	0.17	0.03	1.11e-176	12	Adam15
2810025M15Rik.3	1.04e-179	0.633569	0.721	0.403	1.99e-175	12	2810025M15Rik
Tiam1	1.24e-179	0.319463	0.165	0.029	2.38e-175	12	Tiam1
Pea15a.1	1.91e-179	0.503106	0.425	0.145	3.67e-175	12	Pea15a
Tmem158	4.08e-177	0.305517	0.141	0.022	7.85e-173	12	Tmem158
Arpc1b.2	4.84e-176	0.605318	0.566	0.248	9.31e-172	12	Arpc1b
Cgnl1	8.85e-172	0.407016	0.253	0.063	1.7e-167	12	Cgnl1
Litaf.4	1.29e-171	0.562602	0.493	0.197	2.47e-167	12	Litaf
Fstl1.5	1.55e-169	0.539448	0.53	0.218	2.99e-165	12	Fstl1
Ldb2	4.8e-169	0.263614	0.133	0.02	9.23e-165	12	Ldb2
Hsp90aa1.8	1.93e-168	-0.77033	0.504	0.739	3.71e-164	12	Hsp90aa1
Rab11a.1	4.59e-167	0.580156	0.584	0.268	8.83e-163	12	Rab11a
Gas6.1	3.39e-165	0.339142	0.178	0.035	6.53e-161	12	Gas6
Rpsa.1	2.01e-164	0.253363	1	0.998	3.86e-160	12	Rpsa
Pcgf5.1	9.31e-164	0.341258	0.178	0.035	1.79e-159	12	Pcgf5
Mogat2.1	2.27e-162	0.478755	0.379	0.129	4.36e-158	12	Mogat2
Efna1	1.68e-161	0.38297	0.231	0.056	3.23e-157	12	Efna1
Etv2.1	8.65e-158	0.552521	0.16	0.031	1.66e-153	12	Etv2
Mpzl1.6	1.06e-153	0.541031	0.599	0.288	2.04e-149	12	Mpzl1
Orai1	2.49e-151	0.310657	0.166	0.033	4.79e-147	12	Orai1
Rras.2	4.48e-151	0.493124	0.438	0.17	8.62e-147	12	Rras
Cmas.3	7.02e-150	0.526685	0.459	0.185	1.35e-145	12	Cmas
Rpl28.2	2.32e-149	0.257255	0.999	0.996	4.47e-145	12	Rpl28
Nfkbia	3.95e-149	0.453528	0.292	0.088	7.59e-145	12	Nfkbia
BC028528	7.83e-148	0.2625	0.14	0.025	1.51e-143	12	BC028528
Myo1c.1	3.27e-147	0.285046	0.152	0.029	6.28e-143	12	Myo1c
S100a13.1	1.16e-146	0.326649	0.186	0.041	2.24e-142	12	S100a13
Pfn1	2.35e-143	0.338418	0.998	0.989	4.53e-139	12	Pfn1
Smtn	1.9e-140	0.283647	0.165	0.035	3.65e-136	12	Smtn
Map3k11	7.37e-139	0.282065	0.15	0.03	1.42e-134	12	Map3k11
Nrp2	1.06e-137	0.303458	0.169	0.037	2.04e-133	12	Nrp2
Srgap1.1	1.86e-137	0.30358	0.169	0.037	3.58e-133	12	Srgap1
Arpc3.1	2.45e-137	0.580362	0.644	0.352	4.72e-133	12	Arpc3
Hspe1.7	2.64e-136	-0.534221	0.891	0.927	5.08e-132	12	Hspe1
Fkbp1a.3	2.71e-136	0.44776	0.922	0.761	5.21e-132	12	Fkbp1a
Vat1.1	4.84e-135	0.36533	0.258	0.076	9.31e-131	12	Vat1
Mef2a	1e-134	0.322559	0.207	0.053	1.93e-130	12	Mef2a
Mif.1	7.04e-134	-0.280644	0.997	0.998	1.35e-129	12	Mif
Cd47	1.54e-132	0.349689	0.24	0.068	2.96e-128	12	Cd47
Pgk1.7	1.8e-130	0.433889	0.96	0.825	3.46e-126	12	Pgk1
Lpar6	3.18e-130	0.360547	0.226	0.062	6.12e-126	12	Lpar6
F11r.1	3.6e-130	0.37052	0.259	0.078	6.93e-126	12	F11r
Rnd2.1	4.97e-130	0.414516	0.254	0.076	9.55e-126	12	Rnd2
Hspd1.7	3.62e-128	-0.670894	0.474	0.696	6.96e-124	12	Hspd1
Fxyd6.6	4.79e-128	0.586335	0.571	0.294	9.22e-124	12	Fxyd6
Tpt1.1	5.71e-128	0.273045	0.993	0.984	1.1e-123	12	Tpt1
Jun.6	5.83e-127	0.466612	0.465	0.201	1.12e-122	12	Jun
Tjp1.1	2.79e-126	0.427906	0.349	0.129	5.36e-122	12	Tjp1
Cd81.8	1.34e-123	0.452426	0.848	0.587	2.58e-119	12	Cd81
Ssbp4.1	4.24e-123	0.444536	0.396	0.157	8.15e-119	12	Ssbp4
Nasp.7	4.65e-123	-0.737002	0.319	0.582	8.94e-119	12	Nasp
Marcksl1.5	1.42e-118	0.402396	0.951	0.845	2.73e-114	12	Marcksl1
Tfpi.1	8.46e-118	0.345219	0.247	0.076	1.63e-113	12	Tfpi
Notch1	1.85e-117	0.277417	0.165	0.04	3.55e-113	12	Notch1
Lgals1.10	7.12e-117	0.477523	0.781	0.539	1.37e-112	12	Lgals1
Fscn1.5	1.67e-116	0.501627	0.779	0.511	3.22e-112	12	Fscn1
Emilin1	6.18e-116	0.312684	0.18	0.046	1.19e-111	12	Emilin1
Arpc2.4	1.65e-115	0.47907	0.767	0.523	3.17e-111	12	Arpc2
Ncl.7	7.31e-114	-0.559088	0.86	0.907	1.41e-109	12	Ncl
Creg1.6	1.1e-113	0.396007	0.36	0.14	2.11e-109	12	Creg1
Rcsd1.4	8.35e-113	0.381967	0.271	0.091	1.61e-108	12	Rcsd1
Dusp3.1	3.71e-112	0.277209	0.137	0.03	7.13e-108	12	Dusp3
Ranbp1.5	6.3e-112	-0.428468	0.857	0.917	1.21e-107	12	Ranbp1
2410006H16Rik.8	2.03e-111	0.398934	0.888	0.687	3.9e-107	12	2410006H16Rik
Tdgf1.10	2.32e-110	-1.27153	0.005	0.269	4.46e-106	12	Tdgf1
Pou5f1.10	1.87e-108	-1.10196	0.008	0.267	3.6e-104	12	Pou5f1
Mtdh	2.67e-108	0.453986	0.753	0.5	5.14e-104	12	Mtdh
Erh.5	2.32e-106	-0.384442	0.906	0.937	4.47e-102	12	Erh
Fabp5.7	2.73e-105	-0.690044	0.213	0.48	5.25e-101	12	Fabp5
Nop10.6	4.22e-105	-0.496195	0.677	0.812	8.12e-101	12	Nop10
Mgat4b	4.81e-105	0.309998	0.215	0.065	9.25e-101	12	Mgat4b
Tmem176b.5	3.85e-104	0.344749	0.283	0.1	7.41e-100	12	Tmem176b
Eno1.4	1.01e-103	-0.475589	0.668	0.811	1.95e-99	12	Eno1
Ifngr2	2.37e-103	0.297011	0.178	0.049	4.55e-99	12	Ifngr2
Gabarapl1	1.2e-102	0.363075	0.292	0.107	2.31e-98	12	Gabarapl1
Fgf8.9	3.68e-102	-0.817077	0.055	0.316	7.08e-98	12	Fgf8
Gipc1.1	3.84e-102	0.441774	0.489	0.241	7.39e-98	12	Gipc1
Rps27l.8	5.8e-101	-0.480168	0.931	0.943	1.12e-96	12	Rps27l
Spnb2.1	2.75e-100	0.435383	0.515	0.261	5.28e-96	12	Spnb2
Dctpp1.6	2.01e-99	-0.560511	0.504	0.681	3.87e-95	12	Dctpp1
Pold4	1.53e-95	0.308105	0.218	0.071	2.94e-91	12	Pold4
Prr13.1	1.4e-94	0.332583	0.271	0.099	2.69e-90	12	Prr13
Amotl1.1	1.63e-93	0.359311	0.29	0.113	3.14e-89	12	Amotl1
Eif5a.5	2.89e-93	-0.340191	0.963	0.974	5.55e-89	12	Eif5a
Tspan9.2	1.31e-91	0.318322	0.239	0.083	2.52e-87	12	Tspan9
Tshz2.10	2.11e-91	0.322349	0.364	0.154	4.06e-87	12	Tshz2
Ube2s.6	5.7e-91	-0.405142	0.799	0.878	1.1e-86	12	Ube2s
Fam100b.2	5.93e-91	0.455568	0.628	0.385	1.14e-86	12	Fam100b
Creb3l2.1	3.65e-90	0.280068	0.195	0.061	7.02e-86	12	Creb3l2
Snx3.3	4.44e-90	0.398436	0.731	0.493	8.54e-86	12	Snx3
Set.7	5.95e-89	-0.447043	0.837	0.879	1.14e-84	12	Set
mt-Co3.5	8.05e-89	-0.25226	1	1	1.55e-84	12	mt-Co3
Lrrc58	5.91e-88	0.368975	0.35	0.154	1.14e-83	12	Lrrc58
Anxa6	7.1e-88	0.301716	0.238	0.084	1.36e-83	12	Anxa6
Tpst2	2.3e-87	0.321601	0.218	0.075	4.43e-83	12	Tpst2
Hbb-bh1.11	3.31e-87	-0.725585	0.537	0.259	6.36e-83	12	Hbb-bh1
Gnas.5	6.85e-87	0.268895	0.977	0.879	1.32e-82	12	Gnas
Tspan4	1.59e-86	0.364413	0.266	0.103	3.05e-82	12	Tspan4
Pkm2.5	1.13e-85	-0.377886	0.875	0.927	2.17e-81	12	Pkm2
Itga6.1	1.14e-85	0.271173	0.174	0.052	2.2e-81	12	Itga6
Serf2.1	4.56e-85	0.315993	0.909	0.794	8.77e-81	12	Serf2
Emb.10	4.74e-85	-0.806654	0.17	0.399	9.12e-81	12	Emb
Klf3	1.08e-84	0.304048	0.239	0.087	2.07e-80	12	Klf3
Rhob	2.12e-84	0.305977	0.163	0.048	4.08e-80	12	Rhob
Dgkz	2.17e-84	0.280669	0.196	0.064	4.18e-80	12	Dgkz
Wasf2	3.61e-84	0.378868	0.453	0.231	6.94e-80	12	Wasf2
Mapk3.2	6.64e-84	0.388952	0.432	0.216	1.28e-79	12	Mapk3
Anxa3.1	2.58e-83	0.250719	0.158	0.046	4.96e-79	12	Anxa3
Fkbp4.1	3.94e-83	-0.46829	0.524	0.69	7.58e-79	12	Fkbp4
Eif4a1.6	5.11e-83	-0.359119	0.884	0.93	9.82e-79	12	Eif4a1
Cbfa2t3.3	1.03e-81	0.259561	0.202	0.067	1.98e-77	12	Cbfa2t3
Prkar2b.3	2.61e-81	0.285845	0.234	0.085	5.02e-77	12	Prkar2b
Junb.5	5.03e-81	0.346843	0.268	0.105	9.67e-77	12	Junb
Anxa5.1	1.77e-80	0.288908	0.224	0.08	3.4e-76	12	Anxa5
Npm3.10	2.49e-80	-0.556641	0.61	0.704	4.78e-76	12	Npm3
Epn2	2.68e-80	0.284429	0.209	0.073	5.16e-76	12	Epn2
Tln1	3.96e-80	0.362379	0.368	0.172	7.62e-76	12	Tln1
D19Wsu162e	4.7e-80	0.272697	0.22	0.078	9.05e-76	12	D19Wsu162e
Cd24a.6	1.75e-78	-0.493841	0.519	0.687	3.37e-74	12	Cd24a
Lyar.9	7.41e-78	-0.560175	0.364	0.555	1.42e-73	12	Lyar
St3gal5	1.49e-77	0.267858	0.189	0.063	2.87e-73	12	St3gal5
Bin1.1	5.06e-77	0.347242	0.295	0.126	9.73e-73	12	Bin1
Hba-x.11	5.31e-77	-0.701605	0.5	0.243	1.02e-72	12	Hba-x
Gnb2.3	1.2e-76	0.353468	0.754	0.522	2.31e-72	12	Gnb2
Itm2b.8	5.05e-76	0.376232	0.485	0.259	9.71e-72	12	Itm2b
Hexa.1	1.27e-75	0.3573	0.371	0.176	2.43e-71	12	Hexa
Ptp4a3.1	1.32e-75	0.301972	0.219	0.081	2.54e-71	12	Ptp4a3
Ppp3ca.1	1.54e-75	0.341424	0.344	0.159	2.96e-71	12	Ppp3ca
Ppic.7	1.04e-74	0.345	0.486	0.258	2.01e-70	12	Ppic
Chchd10.7	1.84e-74	-0.723154	0.072	0.281	3.55e-70	12	Chchd10
Fst.11	2.01e-74	-0.721606	0.005	0.195	3.86e-70	12	Fst
Snn	4.27e-73	0.257194	0.202	0.072	8.22e-69	12	Snn
Ldha.4	5.52e-73	-0.307377	0.964	0.968	1.06e-68	12	Ldha
Eif3h.4	7.07e-73	0.267588	0.961	0.889	1.36e-68	12	Eif3h
Mesdc1	9.43e-73	0.285056	0.189	0.066	1.81e-68	12	Mesdc1
Serbp1.6	2.77e-72	-0.313563	0.914	0.932	5.32e-68	12	Serbp1
B2m.1	3.65e-72	0.33979	0.416	0.212	7.02e-68	12	B2m
Cib1.1	7.49e-72	0.320129	0.265	0.11	1.44e-67	12	Cib1
Cox7c.5	3e-71	-0.350371	0.9	0.921	5.77e-67	12	Cox7c
Jup.2	3.09e-69	0.264101	0.239	0.095	5.95e-65	12	Jup
Nme1.5	7.77e-69	-0.387403	0.722	0.81	1.49e-64	12	Nme1
Cacybp.5	1.33e-68	-0.461511	0.479	0.644	2.56e-64	12	Cacybp
Dut.7	7.33e-68	-0.464419	0.518	0.661	1.41e-63	12	Dut
Mtch1.8	8.27e-68	0.325976	0.782	0.58	1.59e-63	12	Mtch1
Atp5b.7	1.12e-67	-0.361647	0.859	0.887	2.15e-63	12	Atp5b
Ldhb.7	1.46e-67	-0.586361	0.13	0.335	2.81e-63	12	Ldhb
Gpc3.6	8.25e-66	-0.625227	0.272	0.468	1.59e-61	12	Gpc3
Srrm2.4	1.03e-65	-0.391485	0.69	0.773	1.98e-61	12	Srrm2
Cox5b.3	1.66e-65	-0.342768	0.8	0.853	3.18e-61	12	Cox5b
Phlda2.8	4.43e-65	-0.732769	0.225	0.428	8.53e-61	12	Phlda2
Psmb3.5	1.29e-64	-0.389297	0.657	0.753	2.49e-60	12	Psmb3
Rap1b.1	3.23e-64	0.352069	0.505	0.292	6.22e-60	12	Rap1b
Prmt1.6	9.95e-64	-0.416609	0.54	0.684	1.91e-59	12	Prmt1
Dek.4	1.88e-63	-0.444783	0.446	0.608	3.62e-59	12	Dek
Cox7a2.6	2.27e-63	-0.355625	0.798	0.848	4.36e-59	12	Cox7a2
Sat1.1	2.29e-63	0.274684	0.231	0.095	4.4e-59	12	Sat1
Srsf7.6	2.32e-63	-0.441125	0.461	0.618	4.46e-59	12	Srsf7
Hmgb2.3	2.57e-63	-0.31751	0.825	0.89	4.95e-59	12	Hmgb2
Epcam.10	3.88e-63	-0.589362	0.012	0.182	7.45e-59	12	Epcam
Klf13	8.07e-63	0.328111	0.443	0.242	1.55e-58	12	Klf13
Sumo2.3	9.9e-63	-0.270391	0.927	0.95	1.9e-58	12	Sumo2
Nhp2.7	1.05e-62	-0.483459	0.667	0.742	2.02e-58	12	Nhp2
Ubb.3	1.95e-62	-0.250877	0.979	0.993	3.76e-58	12	Ubb
Lhx1.11	2.08e-62	-0.713618	0.008	0.173	4e-58	12	Lhx1
Rbm8a.3	1.4e-61	-0.404092	0.542	0.677	2.7e-57	12	Rbm8a
Gsta4.2	3.21e-61	0.420625	0.505	0.305	6.17e-57	12	Gsta4
Ndufa4.6	4.57e-61	-0.321128	0.858	0.894	8.79e-57	12	Ndufa4
Atp5g1.8	8.34e-61	-0.339297	0.832	0.871	1.6e-56	12	Atp5g1
Rdx.5	4.58e-60	0.329147	0.783	0.586	8.82e-56	12	Rdx
Atp5j2.5	1.46e-59	-0.348581	0.774	0.835	2.8e-55	12	Atp5j2
Id2.9	2.98e-59	-0.565366	0.334	0.503	5.73e-55	12	Id2
Uqcr11.6	3.16e-59	-0.384877	0.648	0.742	6.09e-55	12	Uqcr11
Crabp1.11	1.11e-58	-1.10293	0.157	0.339	2.13e-54	12	Crabp1
Hnrnpab.4	4.46e-58	-0.368466	0.66	0.744	8.58e-54	12	Hnrnpab
Gabarap.8	8.97e-58	0.273721	0.758	0.551	1.73e-53	12	Gabarap
1810058I24Rik.6	4.22e-57	0.304274	0.812	0.635	8.11e-53	12	1810058I24Rik
Add1	8.12e-57	0.28113	0.284	0.135	1.56e-52	12	Add1
Sdcbp.3	1.15e-56	0.333971	0.371	0.198	2.22e-52	12	Sdcbp
Rbms1.5	1.48e-56	0.296269	0.532	0.321	2.84e-52	12	Rbms1
mt-Nd1.7	2.1e-56	-0.296853	0.984	0.984	4.04e-52	12	mt-Nd1
Ap2s1	2.63e-56	0.348867	0.662	0.462	5.06e-52	12	Ap2s1
1500012F01Rik.8	4.48e-56	0.310063	0.679	0.469	8.62e-52	12	1500012F01Rik
Pim2.9	8.27e-56	-0.55573	0.006	0.156	1.59e-51	12	Pim2
Vasp	1.58e-55	0.287357	0.382	0.203	3.04e-51	12	Vasp
Mesp1.8	7.21e-55	-0.720182	0.004	0.151	1.39e-50	12	Mesp1
Nenf.5	1.57e-54	0.292554	0.72	0.513	3.01e-50	12	Nenf
Tceal8.8	1.95e-54	-0.450911	0.394	0.554	3.76e-50	12	Tceal8
Cotl1.4	3.58e-54	0.286945	0.315	0.157	6.89e-50	12	Cotl1
Pfdn2	8.36e-54	-0.287944	0.82	0.868	1.61e-49	12	Pfdn2
Ssbp1.4	2.65e-53	-0.39969	0.487	0.61	5.1e-49	12	Ssbp1
Cyba.4	4.17e-53	0.319289	0.461	0.272	8.01e-49	12	Cyba
Rod1.1	7.07e-53	0.26662	0.261	0.121	1.36e-48	12	Rod1
Sept2.1	1.02e-52	0.302366	0.522	0.32	1.97e-48	12	2020-09-02
Cyc1.6	3.9e-52	-0.434373	0.361	0.518	7.51e-48	12	Cyc1
Hes1.7	4.49e-52	-0.51583	0.073	0.239	8.63e-48	12	Hes1
Id1.5	8.12e-52	-0.466365	0.399	0.555	1.56e-47	12	Id1
Cald1.8	1.09e-51	0.291597	0.6	0.384	2.09e-47	12	Cald1
Eomes.10	1.29e-51	-0.486325	0.001	0.138	2.48e-47	12	Eomes
Cltc.1	1.57e-51	0.303061	0.405	0.229	3.02e-47	12	Cltc
Atp2b1.5	2.04e-51	0.299773	0.473	0.282	3.92e-47	12	Atp2b1
Rbbp7.4	2.27e-51	-0.428134	0.435	0.587	4.37e-47	12	Rbbp7
Prdx6.1	2.45e-51	-0.290533	0.834	0.874	4.71e-47	12	Prdx6
Ifitm1.5	3.88e-51	-0.655347	0.208	0.372	7.46e-47	12	Ifitm1
Ddt.5	3.91e-51	-0.448228	0.321	0.485	7.51e-47	12	Ddt
mt-Cytb.10	4.1e-51	-0.305916	0.988	0.986	7.89e-47	12	mt-Cytb
Rspo3.1	4.36e-51	0.300519	0.137	0.049	8.39e-47	12	Rspo3
Magoh.7	5.02e-51	-0.460442	0.283	0.449	9.65e-47	12	Magoh
Igfbp2.9	1.84e-50	-0.513514	0.144	0.319	3.54e-46	12	Igfbp2
Gm8292.8	3.6e-50	0.289838	0.506	0.308	6.92e-46	12	Gm8292
Selk.1	5.38e-50	0.322693	0.666	0.482	1.03e-45	12	Selk
Wbscr27	7.85e-50	0.256856	0.215	0.095	1.51e-45	12	Wbscr27
Xpnpep1.1	1.29e-49	0.27637	0.33	0.174	2.48e-45	12	Xpnpep1
Hspa5.10	1.34e-49	-0.473281	0.396	0.537	2.58e-45	12	Hspa5
Psmb6.1	2.06e-49	-0.273006	0.773	0.841	3.96e-45	12	Psmb6
Lsm3.1.3	2.57e-49	-0.387224	0.464	0.59	4.94e-45	12	Lsm3.1
Rbms2.3	3.42e-49	0.265704	0.309	0.158	6.58e-45	12	Rbms2
Mixl1.10	4.11e-49	-0.533086	0	0.13	7.9e-45	12	Mixl1
Atp5k.7	9.93e-49	-0.446871	0.416	0.55	1.91e-44	12	Atp5k
Fkbp3.1	1.31e-48	-0.327836	0.571	0.69	2.51e-44	12	Fkbp3
Sri.4	3.11e-48	0.269619	0.388	0.216	5.99e-44	12	Sri
Tprgl	7.28e-48	0.269689	0.34	0.183	1.4e-43	12	Tprgl
Crip1.1	1.03e-47	0.265586	0.243	0.115	1.99e-43	12	Crip1
Nudt9	2.5e-47	0.273979	0.344	0.185	4.8e-43	12	Nudt9
Mdh1.5	4.33e-47	-0.448346	0.333	0.481	8.33e-43	12	Mdh1
Ndufb8	5.24e-47	-0.301076	0.729	0.803	1.01e-42	12	Ndufb8
Psip1.7	6.61e-47	-0.395374	0.448	0.572	1.27e-42	12	Psip1
Nop56.7	8.1e-47	-0.461015	0.279	0.432	1.56e-42	12	Nop56
Ndufa13.3	2.32e-46	-0.341633	0.63	0.719	4.47e-42	12	Ndufa13
Glud1.1	3.13e-46	0.275083	0.34	0.187	6.02e-42	12	Glud1
Srsf3.2	2.81e-45	-0.279105	0.785	0.826	5.41e-41	12	Srsf3
Psma2.6	4.7e-45	-0.335251	0.562	0.673	9.04e-41	12	Psma2
Ssu72.1	1.11e-44	0.306502	0.563	0.378	2.13e-40	12	Ssu72
Dapk3	1.46e-44	0.25847	0.237	0.114	2.81e-40	12	Dapk3
Cldn7.9	1.77e-44	-0.436796	0.003	0.125	3.4e-40	12	Cldn7
Tsn.7	2.19e-44	-0.371859	0.478	0.592	4.22e-40	12	Tsn
Polr2f.5	5.03e-44	-0.356721	0.521	0.629	9.67e-40	12	Polr2f
Car4.6	7.4e-44	-0.514189	0.138	0.295	1.42e-39	12	Car4
mt-Nd2.5	1.09e-43	-0.321234	0.776	0.815	2.1e-39	12	mt-Nd2
Dpcd	2.4e-43	0.261751	0.278	0.144	4.62e-39	12	Dpcd
Prdx1.9	3e-43	-0.359369	0.962	0.956	5.78e-39	12	Prdx1
Ahsa1.7	3.93e-43	-0.432811	0.163	0.32	7.56e-39	12	Ahsa1
Cox6c.8	4.42e-43	-0.302974	0.817	0.848	8.5e-39	12	Cox6c
Ccdc72.2	6.04e-43	-0.278463	0.76	0.816	1.16e-38	12	Ccdc72
Pa2g4.7	6.86e-43	-0.438733	0.323	0.463	1.32e-38	12	Pa2g4
Ddx18.7	7.96e-43	-0.48302	0.251	0.397	1.53e-38	12	Ddx18
Lsm5.5	1.57e-42	-0.368604	0.503	0.61	3.01e-38	12	Lsm5
Ypel3.5	6.15e-42	0.270061	0.498	0.315	1.18e-37	12	Ypel3
Snrpb.4	9.93e-42	-0.275376	0.775	0.827	1.91e-37	12	Snrpb
0610010K14Rik	1.16e-41	0.256191	0.365	0.208	2.23e-37	12	0610010K14Rik
Gng2.1	1.77e-41	0.258414	0.323	0.178	3.4e-37	12	Gng2
Mdk.8	5.35e-41	-0.281028	0.96	0.957	1.03e-36	12	Mdk
Txndc5.1	1.85e-40	0.290033	0.381	0.227	3.55e-36	12	Txndc5
Carhsp1.2	2.32e-40	0.263867	0.433	0.268	4.47e-36	12	Carhsp1
2810004N23Rik.5	2.54e-40	-0.402411	0.203	0.357	4.89e-36	12	2810004N23Rik
Igfbpl1.10	2.68e-40	-0.588261	0.079	0.22	5.16e-36	12	Igfbpl1
Fos.10	2.96e-40	-0.483021	0.069	0.204	5.69e-36	12	Fos
Dpysl2.7	2.98e-40	0.270937	0.367	0.214	5.74e-36	12	Dpysl2
T.10	3.03e-40	-0.387073	0	0.108	5.83e-36	12	T
Psma3.1	3.68e-40	-0.303263	0.656	0.734	7.08e-36	12	Psma3
H19.9	4.25e-40	0.505773	0.524	0.393	8.18e-36	12	H19
Gcat.8	2.36e-39	-0.386766	0.04	0.165	4.54e-35	12	Gcat
Cks2.4	2.7e-39	-0.332301	0.593	0.688	5.19e-35	12	Cks2
Selm.1	8.64e-39	0.251849	0.34	0.193	1.66e-34	12	Selm
Slc9a3r1.7	1.85e-38	-0.377878	0.066	0.2	3.55e-34	12	Slc9a3r1
Higd1a.2	2.7e-38	-0.327881	0.517	0.621	5.19e-34	12	Higd1a
Park7.3	4.47e-38	-0.261015	0.756	0.813	8.61e-34	12	Park7
Ddx24.6	4.48e-38	-0.399236	0.255	0.393	8.62e-34	12	Ddx24
Cct3.3	5.33e-38	-0.352683	0.437	0.564	1.03e-33	12	Cct3
Gltscr2.4	6.22e-38	0.25147	0.721	0.554	1.2e-33	12	Gltscr2
Timm17a.5	6.24e-38	-0.338727	0.511	0.609	1.2e-33	12	Timm17a
Ppa1.8	7.58e-38	-0.425274	0.189	0.331	1.46e-33	12	Ppa1
Hnrnpc.1	1.07e-37	-0.285321	0.664	0.735	2.05e-33	12	Hnrnpc
Nop58.7	1.19e-37	-0.404716	0.264	0.405	2.28e-33	12	Nop58
Mt1.10	1.36e-37	-0.612453	0.021	0.135	2.62e-33	12	Mt1
H2afz.2	1.45e-37	-0.283688	0.591	0.691	2.78e-33	12	H2afz
Psmb5.7	2.07e-37	-0.323952	0.582	0.664	3.98e-33	12	Psmb5
Polr2h.6	3.35e-37	-0.398395	0.232	0.371	6.44e-33	12	Polr2h
Gnb1.2	5.68e-37	0.259326	0.668	0.508	1.09e-32	12	Gnb1
Hnrpdl.5	7.04e-37	-0.369786	0.385	0.505	1.35e-32	12	Hnrpdl
Snrpd1.3	8.44e-37	-0.263033	0.748	0.799	1.62e-32	12	Snrpd1
Timm8b.1	1.33e-36	-0.32053	0.521	0.609	2.55e-32	12	Timm8b
Ndufa8	5.19e-36	0.272195	0.599	0.43	9.98e-32	12	Ndufa8
Nolc1.7	5.22e-36	-0.409539	0.211	0.352	1e-31	12	Nolc1
Anp32b.4	5.41e-36	-0.265126	0.766	0.82	1.04e-31	12	Anp32b
Pdap1.5	5.6e-36	-0.321428	0.625	0.688	1.08e-31	12	Pdap1
Odc1.3	1.04e-35	-0.33155	0.411	0.534	2e-31	12	Odc1
Crabp2.11	1.29e-35	-0.492775	0.062	0.187	2.48e-31	12	Crabp2
Uqcr10.8	2.35e-35	-0.312805	0.705	0.75	4.52e-31	12	Uqcr10
Snrpf.4	2.42e-35	-0.281135	0.679	0.743	4.66e-31	12	Snrpf
Snrpn.7	8.1e-35	-0.400677	0.438	0.531	1.56e-30	12	Snrpn
Alyref.7	1.46e-34	-0.416688	0.374	0.477	2.81e-30	12	Alyref
Pcna.6	5.19e-34	-0.378568	0.24	0.371	9.98e-30	12	Pcna
Mkrn1.7	6.68e-34	-0.360254	0.066	0.187	1.29e-29	12	Mkrn1
Tubb4b.7	1.01e-33	-0.375308	0.384	0.499	1.94e-29	12	Tubb4b
Sall4.5	1.53e-33	-0.392508	0.117	0.245	2.94e-29	12	Sall4
Dbi.3	1.91e-33	-0.256779	0.855	0.871	3.68e-29	12	Dbi
Cct7.4	3.09e-33	-0.274526	0.634	0.707	5.94e-29	12	Cct7
Ddx21.7	5.33e-33	-0.41016	0.133	0.259	1.03e-28	12	Ddx21
Apex1.4	7.05e-33	-0.33917	0.371	0.485	1.36e-28	12	Apex1
Banf1.4	8.41e-33	-0.315767	0.496	0.584	1.62e-28	12	Banf1
Tomm7.5	1.39e-32	-0.325638	0.605	0.656	2.68e-28	12	Tomm7
Uchl3.4	1.43e-32	-0.348879	0.203	0.337	2.74e-28	12	Uchl3
Bcas2.3	1.87e-32	-0.325116	0.428	0.531	3.59e-28	12	Bcas2
Ccnb1.4	3.42e-32	-0.373324	0.223	0.359	6.57e-28	12	Ccnb1
Gja1.6	5.66e-32	-0.344135	0.055	0.168	1.09e-27	12	Gja1
Psmb10.7	6.79e-32	-0.350647	0.051	0.162	1.31e-27	12	Psmb10
Dnmt3b.9	9.67e-32	-0.4553	0.122	0.243	1.86e-27	12	Dnmt3b
Tra2b.6	1.09e-31	-0.337036	0.375	0.489	2.1e-27	12	Tra2b
Eny2.3	1.46e-31	-0.334902	0.368	0.479	2.8e-27	12	Eny2
Pbx1.2	1.53e-31	-0.30923	0.464	0.567	2.94e-27	12	Pbx1
Cycs.8	2.1e-31	-0.342687	0.421	0.528	4.03e-27	12	Cycs
Socs2.6	2.83e-31	-0.340004	0.036	0.142	5.45e-27	12	Socs2
Cadm1.3	3.02e-31	-0.360331	0.096	0.216	5.81e-27	12	Cadm1
Tomm40.7	5.17e-31	-0.374493	0.277	0.397	9.95e-27	12	Tomm40
Ndufab1	5.5e-31	-0.279784	0.55	0.645	1.06e-26	12	Ndufab1
Mrfap1.2	5.78e-31	-0.253024	0.725	0.765	1.11e-26	12	Mrfap1
Timm23.6	1.01e-30	-0.297286	0.556	0.63	1.94e-26	12	Timm23
Ndufs6.1	1.15e-30	-0.2694	0.61	0.685	2.2e-26	12	Ndufs6
Dtymk.6	1.58e-30	-0.288857	0.536	0.621	3.05e-26	12	Dtymk
Brix1.5	1.61e-30	-0.350784	0.133	0.259	3.09e-26	12	Brix1
Sssca1.6	1.76e-30	-0.332412	0.219	0.346	3.39e-26	12	Sssca1
Bccip.4	2.42e-30	-0.341662	0.139	0.265	4.65e-26	12	Bccip
Atp5a1.2	3.22e-30	-0.268862	0.701	0.756	6.19e-26	12	Atp5a1
Cited2.7	3.36e-30	-0.40685	0.229	0.354	6.46e-26	12	Cited2
Ssb.5	4.41e-30	-0.301557	0.502	0.585	8.48e-26	12	Ssb
Rbp1.4	5.37e-30	-0.391583	0.165	0.286	1.03e-25	12	Rbp1
Nnat.9	9.69e-30	-0.531276	0.252	0.371	1.86e-25	12	Nnat
Psma4.3	1.07e-29	-0.292114	0.489	0.577	2.06e-25	12	Psma4
Wbp5.9	1.26e-29	-0.336945	0.796	0.831	2.42e-25	12	Wbp5
Snrpd3.3	2.29e-29	-0.258318	0.584	0.668	4.41e-25	12	Snrpd3
Gnl3.6	4.44e-29	-0.349138	0.241	0.362	8.54e-25	12	Gnl3
Usmg5.7	6.89e-29	-0.314454	0.479	0.57	1.32e-24	12	Usmg5
C1qbp.6	7.16e-29	-0.293266	0.551	0.627	1.38e-24	12	C1qbp
Tomm5.8	7.94e-29	-0.324908	0.498	0.572	1.53e-24	12	Tomm5
Mdh2.2	1.75e-28	-0.294726	0.528	0.6	3.37e-24	12	Mdh2
Mrpl18.2	3.66e-28	-0.301468	0.46	0.544	7.04e-24	12	Mrpl18
Ddx39.8	5.02e-28	-0.360958	0.275	0.388	9.66e-24	12	Ddx39
Ndufa11.1	5.33e-28	-0.255788	0.558	0.636	1.02e-23	12	Ndufa11
Bsg.3	5.73e-28	-0.281299	0.834	0.859	1.1e-23	12	Bsg
Glo1	8.02e-28	-0.273341	0.533	0.61	1.54e-23	12	Glo1
Fbl.5	1.66e-27	-0.314717	0.428	0.522	3.19e-23	12	Fbl
Ccne1.5	1.75e-27	-0.301671	0.053	0.154	3.36e-23	12	Ccne1
H2-Ke2.1	2.23e-27	-0.298063	0.474	0.557	4.29e-23	12	H2-Ke2
Smarcc1.2	1.57e-26	-0.28668	0.333	0.446	3.01e-22	12	Smarcc1
Dkc1.5	1.6e-26	-0.341553	0.135	0.246	3.09e-22	12	Dkc1
Lsm7.4	1.64e-26	-0.315009	0.212	0.326	3.16e-22	12	Lsm7
Slc25a5.7	2.07e-26	-0.308367	0.75	0.754	3.99e-22	12	Slc25a5
mt-Rnr2.6	2.83e-26	-0.311169	0.518	0.592	5.44e-22	12	mt-Rnr2
Prrx2.9	3.49e-26	-0.435547	0.372	0.452	6.71e-22	12	Prrx2
Actb.7	1.33e-25	0.398794	0.988	0.972	2.56e-21	12	Actb
Fam162a.9	1.78e-25	-0.293604	0.554	0.622	3.43e-21	12	Fam162a
2810417H13Rik.7	1.79e-25	-0.261726	0.606	0.682	3.45e-21	12	2810417H13Rik
Mrpl42.2	1.9e-25	-0.250005	0.603	0.658	3.66e-21	12	Mrpl42
Cct8.2	2.02e-25	-0.273488	0.548	0.615	3.89e-21	12	Cct8
Psme2.9	2.51e-25	-0.38283	0.265	0.366	4.83e-21	12	Psme2
Ebna1bp2.7	3.33e-25	-0.319411	0.29	0.397	6.41e-21	12	Ebna1bp2
Atp6v0c.5	3.52e-25	-0.298584	0.462	0.544	6.76e-21	12	Atp6v0c
Pgam1.3	3.53e-25	-0.257528	0.585	0.654	6.79e-21	12	Pgam1
Taf7.9	4.59e-25	-0.349864	0.14	0.245	8.83e-21	12	Taf7
Dcakd.4	4.71e-25	-0.298165	0.354	0.458	9.06e-21	12	Dcakd
Gar1.5	4.91e-25	-0.323562	0.283	0.39	9.44e-21	12	Gar1
U2af1.3	7.29e-25	-0.287562	0.422	0.519	1.4e-20	12	U2af1
Anp32e.1	8.06e-25	-0.303365	0.29	0.4	1.55e-20	12	Anp32e
Psmd7.8	8.2e-25	-0.304065	0.363	0.461	1.58e-20	12	Psmd7
Hells.4	1.21e-24	-0.322152	0.161	0.269	2.33e-20	12	Hells
Adh5.2	1.79e-24	-0.298611	0.291	0.399	3.45e-20	12	Adh5
Exosc7.5	2.44e-24	-0.31036	0.2	0.309	4.69e-20	12	Exosc7
Rsl1d1.3	2.63e-24	-0.288612	0.383	0.482	5.06e-20	12	Rsl1d1
Stmn2.8	2.73e-24	-0.313617	0.029	0.113	5.25e-20	12	Stmn2
Plk4.8	3.84e-24	-0.36566	0.13	0.233	7.38e-20	12	Plk4
Calr.9	4.09e-24	-0.312426	0.528	0.594	7.87e-20	12	Calr
Mrpl12.6	4.6e-24	-0.290823	0.446	0.527	8.84e-20	12	Mrpl12
Prtg.9	5.01e-24	-0.359864	0.359	0.448	9.64e-20	12	Prtg
Hsp90b1.7	5.29e-24	-0.297	0.474	0.552	1.02e-19	12	Hsp90b1
Dpy30.3	1.11e-23	-0.280129	0.446	0.525	2.13e-19	12	Dpy30
Car14.2	1.62e-23	-0.276024	0.057	0.148	3.12e-19	12	Car14
Phgdh.2	2.28e-23	-0.297245	0.19	0.297	4.39e-19	12	Phgdh
Srsf6.5	2.44e-23	-0.308879	0.297	0.397	4.69e-19	12	Srsf6
Isl1.10	3.9e-23	-0.349992	0.069	0.162	7.51e-19	12	Isl1
Dstn.6	3.93e-23	-0.305317	0.578	0.633	7.55e-19	12	Dstn
Nip7.3	8e-23	-0.285144	0.147	0.252	1.54e-18	12	Nip7
Ddit4.9	9.16e-23	-0.352652	0.163	0.264	1.76e-18	12	Ddit4
Syce2.3	9.7e-23	-0.296849	0.172	0.276	1.87e-18	12	Syce2
Timm8a1.4	1.34e-22	-0.301076	0.204	0.308	2.58e-18	12	Timm8a1
Fzd2.3	1.62e-22	-0.30076	0.109	0.207	3.12e-18	12	Fzd2
H47.8	1.64e-22	-0.310266	0.096	0.191	3.16e-18	12	H47
Hnrnpm.2	1.73e-22	-0.292528	0.293	0.393	3.34e-18	12	Hnrnpm
Spint2.11	1.98e-22	-0.335516	0.125	0.224	3.81e-18	12	Spint2
Skp1a.4	2.07e-22	-0.263233	0.44	0.521	3.99e-18	12	Skp1a
Sarnp	3.37e-22	-0.250052	0.509	0.579	6.48e-18	12	Sarnp
Hspa9.4	3.76e-22	-0.288357	0.331	0.427	7.24e-18	12	Hspa9
Ezr.5	3.8e-22	-0.305992	0.069	0.159	7.3e-18	12	Ezr
Rrm2.3	4.79e-22	-0.290307	0.196	0.305	9.21e-18	12	Rrm2
Wdr77.1	4.85e-22	-0.292353	0.129	0.228	9.33e-18	12	Wdr77
Lsm6.4	6.02e-22	-0.256572	0.456	0.535	1.16e-17	12	Lsm6
Supt16h.3	6.22e-22	-0.293245	0.237	0.337	1.2e-17	12	Supt16h
Rcc2.5	6.81e-22	-0.301816	0.235	0.334	1.31e-17	12	Rcc2
2310003F16Rik	8.75e-22	-0.286191	0.293	0.386	1.68e-17	12	2310003F16Rik
Ndufaf4.7	1.14e-21	-0.300022	0.126	0.223	2.19e-17	12	Ndufaf4
Aldh2.6	1.16e-21	-0.311425	0.133	0.228	2.23e-17	12	Aldh2
Paip2.1	1.4e-21	-0.252637	0.532	0.587	2.69e-17	12	Paip2
Spc24.2	1.81e-21	-0.289415	0.224	0.325	3.48e-17	12	Spc24
Ddx39b.1	2.39e-21	-0.28476	0.329	0.422	4.59e-17	12	Ddx39b
Siva1.5	4.49e-21	-0.272743	0.386	0.466	8.64e-17	12	Siva1
Ndufa5.5	4.95e-21	-0.292259	0.28	0.375	9.51e-17	12	Ndufa5
Mrto4.8	5.4e-21	-0.312001	0.234	0.329	1.04e-16	12	Mrto4
Hnrnpl	5.79e-21	-0.279286	0.28	0.38	1.11e-16	12	Hnrnpl
Uqcrq.8	5.84e-21	-0.258362	0.632	0.663	1.12e-16	12	Uqcrq
Wfdc2.5	6.39e-21	-0.266535	0.05	0.132	1.23e-16	12	Wfdc2
Krt8.6	6.43e-21	-0.372194	0.205	0.302	1.24e-16	12	Krt8
Hmgn2.7	8.22e-21	-0.303539	0.383	0.459	1.58e-16	12	Hmgn2
Hba-a1.10	1.1e-20	-0.675082	0.299	0.179	2.11e-16	12	Hba-a1
Cyr61.7	1.87e-20	-0.302706	0.046	0.124	3.59e-16	12	Cyr61
Suclg2.9	1.87e-20	-0.348937	0.159	0.252	3.6e-16	12	Suclg2
Impact.2	2.01e-20	-0.280572	0.145	0.24	3.86e-16	12	Impact
Hat1.1	3.59e-20	-0.290022	0.203	0.296	6.91e-16	12	Hat1
Psmd11	4.15e-20	-0.271679	0.238	0.332	7.97e-16	12	Psmd11
Psmc2.1	4.36e-20	-0.27711	0.206	0.304	8.39e-16	12	Psmc2
Mcm7.1	7.27e-20	-0.271706	0.164	0.261	1.4e-15	12	Mcm7
Bzw1.5	9.16e-20	-0.274937	0.178	0.276	1.76e-15	12	Bzw1
Krt18.8	1.23e-19	-0.400756	0.243	0.339	2.36e-15	12	Krt18
Ruvbl2.1	1.23e-19	-0.280996	0.22	0.313	2.36e-15	12	Ruvbl2
Taldo1.4	1.54e-19	-0.27686	0.238	0.333	2.96e-15	12	Taldo1
Llph.3	1.72e-19	-0.291442	0.213	0.302	3.31e-15	12	Llph
Ndufb2.5	1.8e-19	-0.26163	0.452	0.522	3.46e-15	12	Ndufb2
Ccnd2.6	2.87e-19	-0.329635	0.182	0.277	5.52e-15	12	Ccnd2
Taf9.1	3.33e-19	-0.256231	0.329	0.415	6.4e-15	12	Taf9.1
1810035L17Rik.4	4.22e-19	-0.284953	0.355	0.427	8.11e-15	12	1810035L17Rik
Pfdn4.1	6.43e-19	-0.263455	0.258	0.347	1.24e-14	12	Pfdn4
Wdr74.3	6.44e-19	-0.271439	0.12	0.208	1.24e-14	12	Wdr74
Adk	9.21e-19	-0.252257	0.083	0.167	1.77e-14	12	Adk
Mphosph10.6	1.13e-18	-0.265596	0.091	0.173	2.17e-14	12	Mphosph10
Pycr2.8	1.25e-18	-0.274085	0.234	0.328	2.4e-14	12	Pycr2
Myl7.11	1.34e-18	-0.471821	0.47	0.316	2.59e-14	12	Myl7
Tmem126a.1	1.75e-18	-0.269558	0.179	0.269	3.37e-14	12	Tmem126a
Snrpa1.4	1.97e-18	-0.251354	0.399	0.482	3.79e-14	12	Snrpa1
Bex1.7	3.14e-18	-0.269395	0.621	0.657	6.05e-14	12	Bex1
Fam60a.3	4.04e-18	-0.267337	0.218	0.308	7.77e-14	12	Fam60a
Eif4e.2	4.53e-18	-0.253303	0.339	0.421	8.71e-14	12	Eif4e
Stip1.1	5.06e-18	-0.264611	0.258	0.347	9.73e-14	12	Stip1
Mrpl21.3	5.3e-18	-0.259	0.295	0.381	1.02e-13	12	Mrpl21
Atp5l.7	6.41e-18	-0.254334	0.574	0.607	1.23e-13	12	Atp5l
Pdcd11.5	8.66e-18	-0.26429	0.083	0.162	1.67e-13	12	Pdcd11
2010204K13Rik.4	9.55e-18	-0.257759	0.129	0.216	1.84e-13	12	2010204K13Rik
Ngfrap1.7	1.17e-17	-0.279366	0.852	0.857	2.24e-13	12	Ngfrap1
2610029G23Rik.4	1.26e-17	-0.267105	0.194	0.282	2.42e-13	12	2610029G23Rik
Ndufa1.5	2.06e-17	-0.272737	0.241	0.325	3.96e-13	12	Ndufa1
Got2	2.11e-17	-0.270338	0.28	0.359	4.06e-13	12	Got2
Irx3.11	2.2e-17	-0.286321	0.077	0.153	4.22e-13	12	Irx3
Mrpl20.8	2.3e-17	-0.283894	0.347	0.42	4.43e-13	12	Mrpl20
Igfbp5.9	2.31e-17	-0.415566	0.186	0.27	4.44e-13	12	Igfbp5
Cenpw.4	2.52e-17	-0.26569	0.277	0.36	4.84e-13	12	Cenpw
Basp1.3	2.76e-17	-0.26409	0.435	0.498	5.3e-13	12	Basp1
Gtpbp4.4	2.77e-17	-0.257625	0.241	0.333	5.33e-13	12	Gtpbp4
Wdr61.2	2.79e-17	-0.252105	0.219	0.309	5.38e-13	12	Wdr61
Psmc5.3	2.9e-17	-0.267128	0.259	0.342	5.59e-13	12	Psmc5
Cisd1.3	3.37e-17	-0.252416	0.315	0.396	6.47e-13	12	Cisd1
Mrps18c	3.48e-17	-0.25982	0.252	0.335	6.69e-13	12	Mrps18c
Aimp2.4	3.64e-17	-0.255551	0.137	0.221	7e-13	12	Aimp2
Ccdc58	3.8e-17	-0.250889	0.294	0.377	7.31e-13	12	Ccdc58
Eif2s1.7	6.61e-17	-0.262036	0.301	0.379	1.27e-12	12	Eif2s1
N6amt2.5	1.03e-16	-0.259087	0.133	0.216	1.97e-12	12	N6amt2
Cdc20.5	1.74e-16	-0.266778	0.311	0.398	3.34e-12	12	Cdc20
Ppih.4	2.31e-16	-0.254971	0.191	0.278	4.44e-12	12	Ppih
Slbp.2	5.88e-16	-0.251627	0.266	0.346	1.13e-11	12	Slbp
Tcof1.5	1.07e-15	-0.263227	0.148	0.225	2.07e-11	12	Tcof1
Tgfb2.9	1.22e-15	-0.341808	0.258	0.332	2.35e-11	12	Tgfb2
Cdh2.7	2.65e-15	-0.269423	0.116	0.191	5.11e-11	12	Cdh2
Wdr43.6	2.87e-15	-0.273585	0.186	0.264	5.51e-11	12	Wdr43
Ube2c.3	3.64e-15	-0.25354	0.481	0.55	7e-11	12	Ube2c
Bex4.6	4.8e-15	-0.250717	0.486	0.531	9.24e-11	12	Bex4
Sfrp1.8	2.1e-14	-0.344519	0.179	0.251	4.04e-10	12	Sfrp1
mt-Nd3.8	2.37e-14	-0.298461	0.261	0.327	4.56e-10	12	mt-Nd3
Ccng1.5	3.87e-14	-0.277426	0.162	0.235	7.44e-10	12	Ccng1
Atox1.8	4.71e-14	-0.259693	0.639	0.641	9.06e-10	12	Atox1
Mgst3.6	3.21e-13	-0.28792	0.143	0.212	6.16e-09	12	Mgst3
Tagln.8	6.87e-13	-0.375405	0.084	0.148	1.32e-08	12	Tagln
Kpna2.3	2.85e-12	-0.259473	0.253	0.32	5.48e-08	12	Kpna2
Car2.9	4.64e-12	-0.327508	0.229	0.292	8.91e-08	12	Car2
Eno3.5	6.19e-12	-0.265795	0.16	0.226	1.19e-07	12	Eno3
Bnip3.6	2.41e-10	-0.274572	0.28	0.335	4.63e-06	12	Bnip3
Cdkn1c.8	3.91e-09	-0.401184	0.404	0.438	7.52e-05	12	Cdkn1c
Tmem14c.7	3.93e-09	-0.316473	0.422	0.456	7.56e-05	12	Tmem14c
Cpox.10	1.04e-08	-0.260882	0.123	0.174	0.000200375	12	Cpox
Tnnt2.11	2.51e-08	-0.320157	0.305	0.217	0.000483605	12	Tnnt2
Gyg.10	9e-07	-0.300277	0.447	0.333	0.0173087	12	Gyg
Myl9.10	2.02e-05	-0.405059	0.165	0.201	0.38838	12	Myl9
Myl4.10	0.000239806	-0.479745	0.295	0.228	1	12	Myl4
Tpm1.8	0.000850138	-0.257584	0.716	0.687	1	12	Tpm1
Ctla2a.1	0	2.4854	0.858	0.033	0	13	Ctla2a
Plvap.1	0	2.17729	0.894	0.022	0	13	Plvap
Cd34.1	0	2.10307	0.882	0.012	0	13	Cd34
Ecscr.1	0	1.95803	0.894	0.041	0	13	Ecscr
Igfbp7	0	1.93047	0.642	0.004	0	13	Igfbp7
Fxyd5.1	0	1.93038	0.74	0.008	0	13	Fxyd5
Col4a1.2	0	1.83872	0.862	0.09	0	13	Col4a1
8430408G22Rik	0	1.74602	0.63	0.005	0	13	8430408G22Rik
Col4a2.2	0	1.67916	0.783	0.065	0	13	Col4a2
Emcn	0	1.66959	0.705	0.002	0	13	Emcn
Gng11.1	0	1.60074	0.772	0.06	0	13	Gng11
Cd9.1	0	1.54361	0.756	0.092	0	13	Cd9
Timp3.1	0	1.5337	0.677	0.049	0	13	Timp3
Mmrn2.1	0	1.51714	0.693	0.008	0	13	Mmrn2
Eng.1	0	1.51655	0.657	0.012	0	13	Eng
Flt1.2	0	1.50828	0.657	0.042	0	13	Flt1
Pecam1.1	0	1.49997	0.705	0.009	0	13	Pecam1
Icam2.1	0	1.49849	0.669	0.009	0	13	Icam2
Cdh5.2	0	1.49121	0.709	0.015	0	13	Cdh5
Cldn5.1	0	1.46583	0.594	0.012	0	13	Cldn5
Esam.1	0	1.4102	0.657	0.012	0	13	Esam
Pde4b	0	1.39392	0.642	0.011	0	13	Pde4b
Pde2a	0	1.37843	0.618	0.011	0	13	Pde2a
Gimap6	0	1.37783	0.614	0.003	0	13	Gimap6
Gmfg.1	0	1.31765	0.657	0.053	0	13	Gmfg
Ramp2.2	0	1.30657	0.657	0.055	0	13	Ramp2
Kdr.1	0	1.28678	0.677	0.057	0	13	Kdr
Myct1.1	0	1.27663	0.579	0.005	0	13	Myct1
Adm	0	1.24699	0.571	0.027	0	13	Adm
Clec1b	0	1.24625	0.531	0.003	0	13	Clec1b
Prss23	0	1.22987	0.484	0.022	0	13	Prss23
Mfng.1	0	1.22882	0.535	0.008	0	13	Mfng
Gap43.1	0	1.207	0.598	0.044	0	13	Gap43
Plk2	0	1.20016	0.583	0.04	0	13	Plk2
Cd93.1	0	1.19737	0.516	0.008	0	13	Cd93
Lama4	0	1.18577	0.524	0.008	0	13	Lama4
Cav1	0	1.14753	0.425	0.001	0	13	Cav1
Rasip1.1	0	1.11807	0.469	0.013	0	13	Rasip1
Nid1.1	0	1.1162	0.528	0.017	0	13	Nid1
Sox17.2	0	1.09093	0.484	0.013	0	13	Sox17
Smagp.2	0	1.08806	0.516	0.029	0	13	Smagp
Acer2	0	1.06835	0.461	0.004	0	13	Acer2
Gpihbp1	0	1.05994	0.374	0.001	0	13	Gpihbp1
Sparcl1	0	1.05597	0.48	0.018	0	13	Sparcl1
Igf1.1	0	1.03665	0.453	0.016	0	13	Igf1
Esm1	0	0.99652	0.339	0	0	13	Esm1
Elk3.1	0	0.985216	0.476	0.033	0	13	Elk3
Ets1.1	0	0.983641	0.449	0.016	0	13	Ets1
Afap1l1.1	0	0.980136	0.484	0.028	0	13	Afap1l1
Klhl6.1	0	0.971912	0.472	0.016	0	13	Klhl6
Ednrb	0	0.963814	0.358	0.006	0	13	Ednrb
Arhgap18	0	0.955369	0.398	0.011	0	13	Arhgap18
Prkcdbp.1	0	0.936662	0.374	0.01	0	13	Prkcdbp
N4bp3.1	0	0.929872	0.445	0.02	0	13	N4bp3
Kcne3.1	0	0.88854	0.307	0.009	0	13	Kcne3
Tie1.1	0	0.879746	0.421	0.009	0	13	Tie1
Acvrl1	0	0.872446	0.382	0.004	0	13	Acvrl1
Madcam1.1	0	0.859767	0.217	0.005	0	13	Madcam1
Plxnd1.1	0	0.858673	0.386	0.016	0	13	Plxnd1
Rgnef	0	0.858403	0.35	0.009	0	13	Rgnef
Edn1	0	0.840016	0.307	0.006	0	13	Edn1
Abi3.1	0	0.838391	0.37	0.007	0	13	Abi3
St3gal1	0	0.831071	0.35	0.013	0	13	St3gal1
Tspan15	0	0.827601	0.366	0.017	0	13	Tspan15
Mcam	0	0.806839	0.358	0.009	0	13	Mcam
Cd82	0	0.801438	0.331	0.011	0	13	Cd82
Dusp2.1	0	0.775266	0.343	0.017	0	13	Dusp2
Vwf	0	0.774895	0.272	0.001	0	13	Vwf
S100a16	0	0.770653	0.295	0.005	0	13	S100a16
Gpr116	0	0.762628	0.343	0.002	0	13	Gpr116
Stab1.1	0	0.729089	0.315	0.007	0	13	Stab1
Sox18.1	0	0.707962	0.252	0.005	0	13	Sox18
Adora2a.1	0	0.703735	0.283	0.007	0	13	Adora2a
Icam1	0	0.702989	0.252	0.002	0	13	Icam1
Lcp1	0	0.677647	0.28	0.009	0	13	Lcp1
Procr.1	0	0.661804	0.28	0.005	0	13	Procr
Prnd	0	0.650604	0.236	0.004	0	13	Prnd
Robo4	0	0.643535	0.276	0	0	13	Robo4
Dll4	0	0.640033	0.228	0.002	0	13	Dll4
Eltd1	0	0.638332	0.264	0.001	0	13	Eltd1
Gimap1.1	0	0.631941	0.268	0.01	0	13	Gimap1
Gja4.1	0	0.617525	0.228	0.007	0	13	Gja4
Efcab4a	0	0.611857	0.252	0.008	0	13	Efcab4a
Tmem204	0	0.605434	0.272	0.003	0	13	Tmem204
Lyve1	0	0.566846	0.13	0.001	0	13	Lyve1
S1pr1	0	0.544313	0.248	0.006	0	13	S1pr1
Epas1.1	0	0.540511	0.232	0.003	0	13	Epas1
Trim47	0	0.537185	0.228	0.005	0	13	Trim47
Fxyd7	0	0.534385	0.169	0.001	0	13	Fxyd7
Sncg	0	0.530139	0.181	0.004	0	13	Sncg
Thsd1.1	0	0.50733	0.205	0.004	0	13	Thsd1
Prkch	0	0.494448	0.224	0.007	0	13	Prkch
Cd109	0	0.491975	0.201	0.005	0	13	Cd109
Gimap4.1	0	0.491301	0.209	0.004	0	13	Gimap4
Grap.1	0	0.466485	0.189	0.004	0	13	Grap
Fam70a	0	0.439235	0.177	0.002	0	13	Fam70a
Cav2	0	0.404861	0.15	0.001	0	13	Cav2
C630004H02Rik	0	0.385665	0.161	0.003	0	13	C630004H02Rik
Clec14a	0	0.384257	0.126	0	0	13	Clec14a
Apold1	0	0.377267	0.142	0.001	0	13	Apold1
Trf	0	0.364104	0.126	0.001	0	13	Trf
Pde8a	0	0.343699	0.142	0.002	0	13	Pde8a
Cd300lg	0	0.336125	0.126	0.001	0	13	Cd300lg
Ptprb	0	0.305555	0.142	0.002	0	13	Ptprb
Clec1a	0	0.284019	0.11	0.001	0	13	Clec1a
Pcdh12	0	0.264166	0.122	0.001	0	13	Pcdh12
Efna1.1	1.64e-306	1.2634	0.614	0.059	3.15e-302	13	Efna1
Ly6h.1	5.38e-305	0.596463	0.228	0.008	1.03e-300	13	Ly6h
Erg.1	3.13e-299	0.416879	0.169	0.004	6.03e-295	13	Erg
Ifngr1	5.76e-298	0.713751	0.343	0.018	1.11e-293	13	Ifngr1
Pdgfb	2.15e-297	0.368846	0.15	0.003	4.14e-293	13	Pdgfb
Myzap.1	1.53e-296	0.609531	0.252	0.01	2.93e-292	13	Myzap
Igfbp3.2	2.92e-295	1.88538	0.673	0.076	5.62e-291	13	Igfbp3
Bgn.1	7.4e-290	0.791898	0.327	0.017	1.42e-285	13	Bgn
Cd38	3.73e-279	0.532466	0.232	0.009	7.17e-275	13	Cd38
Ramp3	2.51e-277	0.73013	0.244	0.01	4.83e-273	13	Ramp3
Tgm2.1	4.43e-272	0.720354	0.319	0.017	8.52e-268	13	Tgm2
Flt4.1	4.87e-265	0.463027	0.209	0.007	9.37e-261	13	Flt4
Scn1b.1	1.9e-262	0.763577	0.354	0.022	3.65e-258	13	Scn1b
Tnfaip8l1.1	3.02e-260	0.712845	0.307	0.017	5.81e-256	13	Tnfaip8l1
Ldb2.1	5.58e-259	0.714308	0.35	0.022	1.07e-254	13	Ldb2
Hecw2	9.79e-259	0.335672	0.15	0.004	1.88e-254	13	Hecw2
Darc	2.71e-256	0.455	0.169	0.005	5.21e-252	13	Darc
Junb.6	2.02e-242	1.44262	0.724	0.107	3.89e-238	13	Junb
Ets2.1	1.56e-240	0.801999	0.386	0.029	3e-236	13	Ets2
Gngt2.1	3.88e-240	0.940759	0.472	0.043	7.47e-236	13	Gngt2
Anxa2.8	3.06e-234	1.43065	0.835	0.143	5.88e-230	13	Anxa2
Snrk.1	2.88e-231	0.859392	0.429	0.037	5.54e-227	13	Snrk
Hspg2.2	8.57e-229	1.15922	0.587	0.071	1.65e-224	13	Hspg2
Klhl4	6.33e-228	0.252896	0.106	0.002	1.22e-223	13	Klhl4
Tgfbr2	1.33e-227	0.408299	0.189	0.007	2.56e-223	13	Tgfbr2
Hlx	8.93e-225	0.470684	0.197	0.008	1.72e-220	13	Hlx
Ctgf.1	7.75e-220	0.902664	0.287	0.017	1.49e-215	13	Ctgf
Pxn	4.09e-219	0.850911	0.417	0.037	7.88e-215	13	Pxn
Prcp.1	1.4e-218	1.0237	0.543	0.062	2.69e-214	13	Prcp
F2r.2	1.14e-216	1.27882	0.717	0.111	2.2e-212	13	F2r
Trp53i11	1.37e-213	0.957996	0.449	0.044	2.64e-209	13	Trp53i11
Ica1.1	7.16e-213	0.573065	0.264	0.015	1.38e-208	13	Ica1
Pcdh17	5.14e-210	0.368987	0.15	0.005	9.88e-206	13	Pcdh17
Dock6	3.24e-209	0.541781	0.268	0.016	6.23e-205	13	Dock6
She.1	1.75e-208	0.422086	0.181	0.007	3.37e-204	13	She
Nid2.2	4.22e-208	1.04429	0.598	0.077	8.11e-204	13	Nid2
Ehd2	4.63e-204	0.450285	0.197	0.009	8.91e-200	13	Ehd2
Abcg1	9.09e-203	0.304714	0.138	0.004	1.75e-198	13	Abcg1
Itm2b.9	2.93e-202	1.83906	0.945	0.262	5.63e-198	13	Itm2b
Sox7.1	3.51e-201	0.33244	0.15	0.005	6.76e-197	13	Sox7
Anxa6.1	2.76e-200	1.08976	0.614	0.086	5.31e-196	13	Anxa6
Ipo11.1	3.25e-200	1.07707	0.567	0.074	6.25e-196	13	Ipo11
Sparc.10	7.11e-199	2.0132	1	0.364	1.37e-194	13	Sparc
Itpkb	1.16e-197	0.588156	0.252	0.015	2.23e-193	13	Itpkb
Scarf1	8.05e-197	0.302294	0.13	0.004	1.55e-192	13	Scarf1
Cdkn1a.5	9.7e-195	1.63866	0.85	0.2	1.87e-190	13	Cdkn1a
Vim.11	3.96e-194	1.98875	1	0.392	7.62e-190	13	Vim
Ptprm	1.91e-193	0.383632	0.157	0.006	3.68e-189	13	Ptprm
Ptrf.1	6.6e-190	0.584379	0.24	0.014	1.27e-185	13	Ptrf
Arhgdib.1	3.84e-188	0.878049	0.445	0.047	7.38e-184	13	Arhgdib
Ier3	1.97e-186	0.701947	0.323	0.025	3.8e-182	13	Ier3
Sat1.2	6.25e-185	1.19975	0.622	0.096	1.2e-180	13	Sat1
Mtus1	7.02e-185	0.534632	0.24	0.014	1.35e-180	13	Mtus1
Mpzl1.7	2.11e-181	1.60455	0.941	0.294	4.05e-177	13	Mpzl1
Bhlhe40	8.15e-181	0.520278	0.252	0.016	1.57e-176	13	Bhlhe40
Rhoc.10	7.2e-174	1.48811	0.909	0.261	1.38e-169	13	Rhoc
Pear1	2.2e-173	0.264617	0.106	0.003	4.24e-169	13	Pear1
Tagln2.3	2.49e-172	1.82209	0.992	0.472	4.79e-168	13	Tagln2
D18Ertd653e	3.91e-170	0.280053	0.118	0.004	7.52e-166	13	D18Ertd653e
Gm14207	1.76e-169	0.321315	0.114	0.003	3.39e-165	13	Gm14207
Fam43a.1	7.77e-169	0.487967	0.224	0.014	1.5e-164	13	Fam43a
Rasgrp3.1	2.32e-168	0.750465	0.433	0.049	4.47e-164	13	Rasgrp3
C1qtnf6	1.31e-167	0.615845	0.287	0.022	2.51e-163	13	C1qtnf6
Rhoj.1	1.1e-166	0.481704	0.213	0.012	2.11e-162	13	Rhoj
Hhex.1	3.26e-166	0.551056	0.283	0.022	6.28e-162	13	Hhex
Sh3bp5	3.48e-165	0.577904	0.287	0.023	6.69e-161	13	Sh3bp5
Rgl1	1.66e-164	0.854606	0.445	0.053	3.2e-160	13	Rgl1
Anxa3.2	3e-164	0.802536	0.417	0.047	5.77e-160	13	Anxa3
B2m.2	2.25e-163	1.31924	0.839	0.215	4.32e-159	13	B2m
Rab3a	1.22e-162	0.684547	0.295	0.024	2.34e-158	13	Rab3a
Cebpd	6.13e-161	0.350087	0.157	0.007	1.18e-156	13	Cebpd
Rasd1	2.2e-156	0.365571	0.138	0.006	4.22e-152	13	Rasd1
Egfl7.7	1.71e-152	1.41091	0.882	0.284	3.28e-148	13	Egfl7
Cd81.9	2.52e-151	1.54396	1	0.593	4.85e-147	13	Cd81
Tgfb1.6	5.03e-150	1.12982	0.717	0.153	9.67e-146	13	Tgfb1
Ppm1j	2.06e-149	0.425847	0.189	0.011	3.96e-145	13	Ppm1j
Crip2.5	7.06e-148	1.02543	0.622	0.116	1.36e-143	13	Crip2
Lrrc33	8.41e-147	0.377911	0.114	0.004	1.62e-142	13	Lrrc33
Pqlc1	9.07e-147	0.416779	0.205	0.013	1.74e-142	13	Pqlc1
Cyyr1	1.08e-146	0.378096	0.15	0.007	2.07e-142	13	Cyyr1
Fam176b.6	3.15e-146	1.17649	0.795	0.2	6.05e-142	13	Fam176b
Sepp1.4	3.28e-146	1.19538	0.61	0.113	6.31e-142	13	Sepp1
Igf2.9	9.53e-145	1.87266	0.945	0.409	1.83e-140	13	Igf2
Tns1	9.83e-145	0.368567	0.173	0.01	1.89e-140	13	Tns1
Ostf1.1	6.35e-142	0.843474	0.484	0.071	1.22e-137	13	Ostf1
Cerk	1.45e-141	0.333497	0.142	0.007	2.8e-137	13	Cerk
Litaf.5	6.5e-139	1.21713	0.776	0.203	1.25e-134	13	Litaf
Ppp1r16b	6.76e-139	0.254381	0.118	0.005	1.3e-134	13	Ppp1r16b
Cd47.1	9.21e-139	0.968506	0.476	0.071	1.77e-134	13	Cd47
Gabarapl1.1	2.94e-138	1.04622	0.591	0.11	5.66e-134	13	Gabarapl1
Rgs3	3.9e-137	0.780468	0.382	0.047	7.5e-133	13	Rgs3
Tmsb4x.10	5.48e-136	1.78611	0.984	0.656	1.05e-131	13	Tmsb4x
Arap3.1	2.33e-135	0.347252	0.169	0.01	4.49e-131	13	Arap3
Nfkbia.1	2.44e-135	1.04757	0.539	0.092	4.7e-131	13	Nfkbia
Lyn	3.39e-135	0.308675	0.134	0.006	6.52e-131	13	Lyn
Gatm	2.29e-134	0.45576	0.185	0.012	4.41e-130	13	Gatm
Tmem159	4.5e-134	0.57568	0.307	0.031	8.66e-130	13	Tmem159
Rell1	4.67e-134	0.735001	0.362	0.043	8.99e-130	13	Rell1
Dusp3.2	9.95e-134	0.627651	0.307	0.031	1.91e-129	13	Dusp3
Aes.3	3.82e-133	0.965618	0.591	0.111	7.35e-129	13	Aes
F11r.2	1.5e-131	0.838709	0.504	0.081	2.88e-127	13	F11r
Klf3.1	2.27e-131	0.874012	0.528	0.089	4.37e-127	13	Klf3
Nek6	5.64e-129	0.703935	0.378	0.048	1.08e-124	13	Nek6
Wwtr1	7.13e-128	0.79363	0.461	0.071	1.37e-123	13	Wwtr1
Ralb.8	2.06e-127	1.15212	0.823	0.248	3.97e-123	13	Ralb
Zfp36.1	2.24e-127	0.479322	0.217	0.017	4.31e-123	13	Zfp36
Sh2d3c	1.9e-126	0.462087	0.201	0.015	3.66e-122	13	Sh2d3c
Mest.9	2.84e-125	1.4501	0.976	0.482	5.45e-121	13	Mest
Pold4.1	2.16e-124	0.798469	0.465	0.073	4.15e-120	13	Pold4
Tecpr1	4.03e-124	0.518774	0.236	0.02	7.74e-120	13	Tecpr1
Adam15.1	2.7e-123	0.617097	0.303	0.033	5.19e-119	13	Adam15
Gpx3.8	1.26e-122	1.84211	0.961	0.587	2.43e-118	13	Gpx3
1300014I06Rik.1	8.71e-122	0.452689	0.193	0.014	1.68e-117	13	1300014I06Rik
Tiam1.1	1.64e-118	0.571785	0.291	0.032	3.16e-114	13	Tiam1
Tram2	4.69e-118	0.449195	0.213	0.017	9.03e-114	13	Tram2
Dysf.1	5.83e-118	0.345718	0.15	0.009	1.12e-113	13	Dysf
Mgat4b.1	8.29e-118	0.817951	0.433	0.068	1.6e-113	13	Mgat4b
Ptp4a3.2	1.49e-117	1.05139	0.472	0.083	2.87e-113	13	Ptp4a3
Hpcal1	3.95e-117	0.854233	0.488	0.086	7.6e-113	13	Hpcal1
Gpm6b.1	2.91e-116	0.442142	0.15	0.009	5.6e-112	13	Gpm6b
Ctsb.1	2.98e-116	1.18756	0.705	0.188	5.72e-112	13	Ctsb
Tmem184b	1.06e-115	0.485517	0.217	0.018	2.04e-111	13	Tmem184b
Vegfc	2.07e-115	0.404802	0.181	0.013	3.98e-111	13	Vegfc
Msn.1	2.41e-115	1.05646	0.646	0.154	4.63e-111	13	Msn
Rpl41.2	1.51e-114	-0.653842	1	1	2.9e-110	13	Rpl41
Ehd4	5.44e-114	0.799322	0.406	0.061	1.05e-109	13	Ehd4
Npdc1	4.62e-113	0.440001	0.201	0.016	8.89e-109	13	Npdc1
Exoc3l	5.24e-113	0.317309	0.118	0.006	1.01e-108	13	Exoc3l
Col18a1.5	8.01e-113	1.19701	0.76	0.238	1.54e-108	13	Col18a1
Ctsl.6	9.64e-113	1.41152	0.878	0.353	1.85e-108	13	Ctsl
Tmem100	1.65e-112	0.301363	0.138	0.008	3.18e-108	13	Tmem100
Creb3l2.2	3.77e-112	0.754002	0.409	0.063	7.26e-108	13	Creb3l2
Kdelr3.1	4.43e-112	0.453921	0.193	0.015	8.53e-108	13	Kdelr3
Prex2	6.79e-112	0.286584	0.122	0.006	1.31e-107	13	Prex2
Fli1.1	4.09e-111	0.419584	0.185	0.014	7.87e-107	13	Fli1
Nudt9.1	8.15e-109	1.01043	0.693	0.187	1.57e-104	13	Nudt9
Sipa1.1	2.53e-108	0.594813	0.299	0.036	4.86e-104	13	Sipa1
Hsd17b11	2.62e-108	0.704454	0.327	0.043	5.03e-104	13	Hsd17b11
Fam108a.2	3.38e-108	1.14849	0.756	0.248	6.51e-104	13	Fam108a
Capg	1.55e-107	0.614367	0.287	0.033	2.97e-103	13	Capg
Anxa5.2	4.35e-107	0.780829	0.469	0.083	8.37e-103	13	Anxa5
Hdac7.1	1.06e-106	0.551212	0.311	0.039	2.03e-102	13	Hdac7
Rplp1.1	3.83e-106	-0.859293	0.992	0.997	7.37e-102	13	Rplp1
Appl2	5.66e-106	0.448442	0.228	0.022	1.09e-101	13	Appl2
Calcrl.1	1.03e-105	0.336836	0.154	0.01	1.99e-101	13	Calcrl
Rps12.2	9.21e-104	-0.98876	0.945	0.983	1.77e-99	13	Rps12
Exoc6	3.88e-103	0.390896	0.161	0.012	7.46e-99	13	Exoc6
Npm1.2	8.56e-102	-0.731892	0.996	0.998	1.65e-97	13	Npm1
Rpl39.1	1.37e-101	-0.909786	0.965	0.989	2.64e-97	13	Rpl39
Rhob.1	2.89e-101	0.637463	0.346	0.05	5.56e-97	13	Rhob
Rgs16	4.96e-101	0.331806	0.106	0.005	9.54e-97	13	Rgs16
Slc9a3r2	1.85e-100	0.63775	0.315	0.042	3.55e-96	13	Slc9a3r2
Sh3gl3	3.8e-100	0.435266	0.22	0.021	7.32e-96	13	Sh3gl3
Rplp2.1	2.13e-99	-0.753127	1	0.997	4.09e-95	13	Rplp2
Ecm1	2.3e-99	0.556408	0.22	0.022	4.42e-95	13	Ecm1
S100a13.2	2.53e-99	0.622245	0.323	0.044	4.87e-95	13	S100a13
Pea15a.2	4.45e-99	0.932689	0.614	0.151	8.55e-95	13	Pea15a
Stc1	7.27e-99	0.320686	0.126	0.007	1.4e-94	13	Stc1
Ranbp1.6	8.96e-98	-1.37245	0.469	0.917	1.72e-93	13	Ranbp1
Vamp5.3	1.13e-97	0.861138	0.429	0.078	2.18e-93	13	Vamp5
Lxn.1	6.36e-97	0.766049	0.382	0.062	1.22e-92	13	Lxn
Rras.3	7.18e-97	0.938434	0.646	0.176	1.38e-92	13	Rras
Chst1	3.12e-96	0.456145	0.181	0.015	6e-92	13	Chst1
D19Wsu162e.1	8e-96	0.712105	0.437	0.08	1.54e-91	13	D19Wsu162e
Hapln1.1	8.81e-96	0.608214	0.248	0.028	1.69e-91	13	Hapln1
Arpc1b.3	1.75e-95	1.07331	0.756	0.255	3.37e-91	13	Arpc1b
Sqstm1.1	1.88e-95	0.867785	0.528	0.116	3.61e-91	13	Sqstm1
Spata6	1.89e-95	0.521231	0.283	0.036	3.63e-91	13	Spata6
Ppap2a	2.1e-95	0.632173	0.256	0.03	4.03e-91	13	Ppap2a
Mbnl2.1	2.98e-94	0.710187	0.409	0.072	5.74e-90	13	Mbnl2
Ptma.8	5.23e-94	-0.811118	1	0.998	1.01e-89	13	Ptma
Necap2.1	9.13e-94	0.624407	0.378	0.062	1.76e-89	13	Necap2
Hey1	1.7e-93	0.698064	0.366	0.059	3.27e-89	13	Hey1
Itga3	1.79e-93	0.353874	0.146	0.01	3.44e-89	13	Itga3
Angpt2	2.41e-93	0.334337	0.146	0.01	4.64e-89	13	Angpt2
Emp1	4.48e-93	0.269895	0.102	0.005	8.62e-89	13	Emp1
Adipor1	8.95e-93	1.07956	0.886	0.461	1.72e-88	13	Adipor1
Btg2.7	2.27e-92	0.921359	0.531	0.121	4.36e-88	13	Btg2
Spnb2.2	1.21e-91	1.03726	0.744	0.266	2.33e-87	13	Spnb2
Lamb1.2	2.96e-91	0.810718	0.472	0.098	5.69e-87	13	Lamb1
Maff.1	3.28e-89	0.485442	0.244	0.029	6.31e-85	13	Maff
Rpl38.2	4.87e-89	-0.951883	0.898	0.974	9.37e-85	13	Rpl38
Tinagl1.1	5.57e-89	0.611283	0.256	0.032	1.07e-84	13	Tinagl1
Rps24.2	1.16e-88	-0.73963	0.996	0.994	2.23e-84	13	Rps24
Rpl3.4	2.04e-88	0.530214	1	1	3.93e-84	13	Rpl3
BC028528.1	3.9e-88	0.511576	0.236	0.027	7.5e-84	13	BC028528
Arpc2.5	1.24e-86	0.992669	0.921	0.528	2.38e-82	13	Arpc2
Bicd2	1.3e-86	0.499294	0.236	0.028	2.49e-82	13	Bicd2
Tnfrsf1a	2.06e-86	0.600308	0.335	0.053	3.96e-82	13	Tnfrsf1a
Hspe1.8	5.81e-85	-1.19945	0.681	0.927	1.12e-80	13	Hspe1
Prrc1	6.93e-85	0.658688	0.374	0.066	1.33e-80	13	Prrc1
Arpc3.2	1.34e-84	1.03407	0.823	0.359	2.58e-80	13	Arpc3
Rassf1.1	6.62e-84	0.661492	0.366	0.065	1.27e-79	13	Rassf1
Spns2	1.51e-83	0.350338	0.165	0.015	2.91e-79	13	Spns2
Gdpd5	4.12e-83	0.358172	0.161	0.014	7.92e-79	13	Gdpd5
Mef2a.1	6.47e-83	0.583175	0.339	0.056	1.24e-78	13	Mef2a
Rps8.1	7.92e-83	-0.449285	1	1	1.52e-78	13	Rps8
Gnai2.4	1.2e-82	1.05995	0.906	0.56	2.31e-78	13	Gnai2
Grasp	1.29e-82	0.40285	0.193	0.02	2.48e-78	13	Grasp
Sh3bgrl3.1	3.09e-82	0.99406	0.866	0.453	5.95e-78	13	Sh3bgrl3
Hmgn1.4	6.1e-82	-0.790268	0.898	0.985	1.17e-77	13	Hmgn1
Gng12.1	1.02e-81	0.65663	0.382	0.071	1.96e-77	13	Gng12
Ppfibp1	1.16e-81	0.694459	0.465	0.1	2.23e-77	13	Ppfibp1
Fuca1.1	1.22e-81	0.71226	0.421	0.084	2.35e-77	13	Fuca1
Rpl12.2	4.25e-81	-0.742265	0.972	0.986	8.17e-77	13	Rpl12
Ppp1r18.1	5.36e-81	0.562118	0.295	0.045	1.03e-76	13	Ppp1r18
Srsf3.3	1.34e-80	-1.29641	0.291	0.828	2.58e-76	13	Srsf3
Zfp69	1.93e-80	0.295031	0.122	0.009	3.72e-76	13	Zfp69
Rps20.1	3.55e-80	-0.605652	1	0.997	6.83e-76	13	Rps20
Lmna.1	3.91e-80	0.555925	0.303	0.047	7.51e-76	13	Lmna
Tprgl.1	4.75e-80	0.879745	0.626	0.186	9.13e-76	13	Tprgl
Erh.6	5.03e-80	-1.02801	0.61	0.938	9.67e-76	13	Erh
Bmp1.1	8.04e-80	0.355422	0.173	0.017	1.55e-75	13	Bmp1
Lrp11.1	1.46e-79	0.49873	0.232	0.029	2.82e-75	13	Lrp11
Bbc3	1.51e-79	0.703215	0.429	0.089	2.91e-75	13	Bbc3
Itga6.2	9.06e-79	0.59044	0.327	0.055	1.74e-74	13	Itga6
Ccdc85b.5	3.77e-78	0.792824	0.539	0.141	7.24e-74	13	Ccdc85b
Ndel1.1	3.85e-78	0.620549	0.35	0.063	7.4e-74	13	Ndel1
H3f3a.4	5.18e-78	-0.841786	0.819	0.972	9.96e-74	13	H3f3a
Tspan18.1	9.51e-78	0.361598	0.169	0.016	1.83e-73	13	Tspan18
mt-Nd1.8	2.48e-77	-0.970415	0.811	0.985	4.78e-73	13	mt-Nd1
Dhrs3	6.49e-77	0.354669	0.146	0.012	1.25e-72	13	Dhrs3
Tm6sf1.1	2.99e-76	0.42446	0.189	0.02	5.76e-72	13	Tm6sf1
Stxbp1	3.08e-76	0.448962	0.217	0.027	5.93e-72	13	Stxbp1
Gabarap.9	4.04e-76	0.86168	0.933	0.555	7.77e-72	13	Gabarap
Hsp90ab1.1	4.43e-76	-0.500897	1	1	8.52e-72	13	Hsp90ab1
Lrrc8c	2.8e-75	0.410605	0.213	0.026	5.38e-71	13	Lrrc8c
Sdcbp.4	2.82e-75	0.865937	0.638	0.201	5.42e-71	13	Sdcbp
Rps17.1	4.81e-75	-0.550573	0.992	0.998	9.25e-71	13	Rps17
Dapk3.1	1.33e-74	0.691476	0.488	0.116	2.55e-70	13	Dapk3
Cotl1.5	1.72e-74	0.855075	0.571	0.16	3.31e-70	13	Cotl1
Lamc1.1	2.26e-74	0.500515	0.323	0.055	4.34e-70	13	Lamc1
Rps25.1	4.38e-73	-0.709659	0.937	0.977	8.43e-69	13	Rps25
Rps29.2	4.54e-73	-0.656555	0.988	0.995	8.73e-69	13	Rps29
Ran.3	5.13e-73	-0.902834	0.732	0.946	9.87e-69	13	Ran
Mdk.9	1.83e-72	-1.0182	0.685	0.959	3.53e-68	13	Mdk
Vat1.2	2.7e-72	0.638421	0.39	0.08	5.19e-68	13	Vat1
Rps15a.1	3.77e-72	-0.503346	1	0.999	7.25e-68	13	Rps15a
Plin2.1	3.95e-72	0.688902	0.469	0.11	7.6e-68	13	Plin2
Rps10.2	6.93e-72	-0.611606	0.976	0.993	1.33e-67	13	Rps10
Aldoa.5	1.47e-71	0.725815	0.996	0.953	2.82e-67	13	Aldoa
Rps19.2	2.01e-71	0.416094	1	1	3.87e-67	13	Rps19
Gmpr	3.34e-71	0.43044	0.209	0.026	6.42e-67	13	Gmpr
Pcdh1	5.64e-71	0.309629	0.13	0.011	1.08e-66	13	Pcdh1
Rpl21.1	1.53e-70	-0.486766	1	0.999	2.95e-66	13	Rpl21
Rcan3	2e-70	0.328761	0.15	0.014	3.86e-66	13	Rcan3
Hmgb2.4	3.49e-70	-1.01589	0.52	0.89	6.71e-66	13	Hmgb2
Lpar6.1	4.21e-70	0.658836	0.343	0.066	8.1e-66	13	Lpar6
Dap	1.01e-69	0.689868	0.394	0.085	1.94e-65	13	Dap
Tmbim1	2.86e-69	0.539019	0.28	0.046	5.51e-65	13	Tmbim1
Arl6ip5	1.35e-68	0.61324	0.417	0.092	2.6e-64	13	Arl6ip5
1810011O10Rik	1.84e-68	0.266253	0.11	0.008	3.53e-64	13	1810011O10Rik
Smap2	3.07e-68	0.55868	0.311	0.056	5.9e-64	13	Smap2
Gramd1a	6.41e-68	0.539222	0.295	0.051	1.23e-63	13	Gramd1a
Arhgap31.2	7.64e-68	0.486275	0.252	0.038	1.47e-63	13	Arhgap31
Tspan4.1	8.79e-68	0.66303	0.445	0.106	1.69e-63	13	Tspan4
Rps2.3	1.87e-67	-0.516917	0.992	0.998	3.6e-63	13	Rps2
Itm2c.1	2.06e-67	0.756125	0.559	0.161	3.96e-63	13	Itm2c
Ghr	4.61e-67	0.468672	0.276	0.045	8.87e-63	13	Ghr
Ifngr2.1	4.71e-67	0.553076	0.295	0.052	9.07e-63	13	Ifngr2
Nmb	1.07e-66	0.674402	0.307	0.056	2.06e-62	13	Nmb
Tspan9.3	1.37e-66	0.690516	0.39	0.086	2.63e-62	13	Tspan9
Rpl36.2	1.78e-66	-0.515643	0.996	0.998	3.43e-62	13	Rpl36
Asb4.1	4.05e-66	0.476485	0.224	0.032	7.8e-62	13	Asb4
Ndrg2	6.97e-66	0.598281	0.327	0.062	1.34e-61	13	Ndrg2
Ubtd1	1.33e-65	0.455803	0.22	0.031	2.56e-61	13	Ubtd1
Pros1	2.17e-65	0.392185	0.157	0.017	4.16e-61	13	Pros1
Snrpg.6	4.78e-65	-0.898186	0.701	0.914	9.19e-61	13	Snrpg
Rpl35a.1	7.42e-65	-0.540487	0.992	0.995	1.43e-60	13	Rpl35a
Eif5a.6	1.09e-64	-0.780406	0.909	0.974	2.09e-60	13	Eif5a
Tuba1b.3	2.53e-64	-0.782025	0.768	0.959	4.86e-60	13	Tuba1b
Rps21.2	3.03e-64	-0.842788	0.831	0.933	5.83e-60	13	Rps21
Tmem86a	3.38e-64	0.292173	0.122	0.01	6.5e-60	13	Tmem86a
Eif3f.5	4.25e-64	0.572043	0.988	0.934	8.18e-60	13	Eif3f
Uaca.1	5.98e-64	0.605716	0.335	0.068	1.15e-59	13	Uaca
Elmo1	8.4e-64	0.364554	0.185	0.023	1.61e-59	13	Elmo1
Hsp90aa1.9	8.81e-64	-1.29428	0.248	0.735	1.69e-59	13	Hsp90aa1
2810417H13Rik.8	9e-64	-1.34579	0.11	0.683	1.73e-59	13	2810417H13Rik
Slc17a5.1	1.16e-63	0.356384	0.185	0.023	2.24e-59	13	Slc17a5
Prrg3	1.29e-63	0.298388	0.138	0.013	2.49e-59	13	Prrg3
Arf4.2	1.92e-63	0.768339	0.843	0.401	3.7e-59	13	Arf4
Crim1.1	2.5e-63	0.275086	0.126	0.011	4.8e-59	13	Crim1
Bmp2k	2.63e-63	0.410692	0.193	0.025	5.06e-59	13	Bmp2k
Cks1b.1	3.4e-63	-1.02445	0.386	0.83	6.54e-59	13	Cks1b
Ncl.8	3.41e-63	-1.06346	0.654	0.907	6.57e-59	13	Ncl
Slc50a1	3.68e-63	0.536627	0.276	0.048	7.09e-59	13	Slc50a1
Map4k2.1	4.27e-63	0.325194	0.157	0.017	8.21e-59	13	Map4k2
Kdelr2.1	6.62e-63	0.878781	0.654	0.25	1.27e-58	13	Kdelr2
Igfbp4.8	8.04e-63	0.891357	0.685	0.263	1.55e-58	13	Igfbp4
Ero1l.1	1.06e-62	0.690289	0.358	0.078	2.04e-58	13	Ero1l
Palm	1.37e-62	0.588187	0.346	0.072	2.63e-58	13	Palm
Dbi.4	1.44e-62	-0.973463	0.52	0.872	2.76e-58	13	Dbi
Pdlim1.2	2.37e-62	0.633494	0.465	0.119	4.55e-58	13	Pdlim1
Plagl1.1	4.9e-62	0.545628	0.315	0.061	9.42e-58	13	Plagl1
Phlda3.5	6.03e-62	0.885749	0.713	0.288	1.16e-57	13	Phlda3
Malat1.5	1.68e-61	0.60419	1	1	3.23e-57	13	Malat1
Snrpe.1	2.9e-61	-0.757997	0.791	0.937	5.57e-57	13	Snrpe
Wipi1	4.77e-61	0.512296	0.303	0.057	9.17e-57	13	Wipi1
Rgs2	6.87e-61	0.406276	0.15	0.016	1.32e-56	13	Rgs2
Tcf4.1	7.74e-61	0.824086	0.516	0.158	1.49e-56	13	Tcf4
Ninj1.1	7.8e-61	0.685123	0.394	0.095	1.5e-56	13	Ninj1
Wsb2.1	9.63e-61	0.453856	0.244	0.039	1.85e-56	13	Wsb2
Jak1	1.03e-60	0.569435	0.35	0.075	1.98e-56	13	Jak1
Maged2.8	1.04e-60	0.715319	0.547	0.163	2.01e-56	13	Maged2
Clic1.4	1.93e-60	0.80298	0.902	0.586	3.72e-56	13	Clic1
Nfib	1.98e-60	0.454967	0.26	0.044	3.81e-56	13	Nfib
Rps26.1	2.26e-60	-0.499508	0.992	0.997	4.34e-56	13	Rps26
Upp1.4	2.33e-60	0.579555	0.394	0.09	4.48e-56	13	Upp1
Pik3ip1	1.27e-59	0.549993	0.382	0.087	2.44e-55	13	Pik3ip1
Lmo2.2	2.06e-59	0.560806	0.256	0.044	3.95e-55	13	Lmo2
Cmtm3	2.67e-59	0.605315	0.335	0.07	5.14e-55	13	Cmtm3
Ndrg1.1	3.41e-59	0.322085	0.173	0.021	6.56e-55	13	Ndrg1
Gpi1.5	3.56e-59	0.839314	0.862	0.513	6.84e-55	13	Gpi1
Ctsa.1	5.86e-59	0.571181	0.354	0.077	1.13e-54	13	Ctsa
Copz2	1.3e-58	0.533364	0.323	0.066	2.51e-54	13	Copz2
Fam114a1	1.38e-58	0.352502	0.217	0.032	2.65e-54	13	Fam114a1
Pfkfb3	2.22e-58	0.351847	0.146	0.016	4.27e-54	13	Pfkfb3
Pkn1	2.5e-58	0.426888	0.232	0.037	4.81e-54	13	Pkn1
Smurf1	2.87e-58	0.359315	0.157	0.018	5.51e-54	13	Smurf1
Rcsd1.5	4.29e-58	0.620012	0.394	0.095	8.26e-54	13	Rcsd1
Rps15.1	4.84e-58	-0.414232	1	0.999	9.3e-54	13	Rps15
Rpl22.1	8.61e-58	-0.601459	0.925	0.978	1.66e-53	13	Rpl22
Git2	9.06e-58	0.437187	0.217	0.033	1.74e-53	13	Git2
Mapk3.3	1.5e-57	0.803514	0.61	0.221	2.88e-53	13	Mapk3
Fam63b	1.67e-57	0.364343	0.165	0.02	3.2e-53	13	Fam63b
Tmed3.1	2.05e-57	0.61863	0.409	0.102	3.93e-53	13	Tmed3
4931406P16Rik	2.08e-57	0.603289	0.358	0.082	4e-53	13	4931406P16Rik
Prdx1.10	2.18e-57	-0.954745	0.835	0.957	4.19e-53	13	Prdx1
Cd24a.7	2.56e-57	-1.23438	0.189	0.685	4.92e-53	13	Cd24a
Dapk2	2.66e-57	0.401041	0.169	0.021	5.11e-53	13	Dapk2
6230427J02Rik.1	6.96e-57	0.55926	0.319	0.067	1.34e-52	13	6230427J02Rik
Dgkz.1	7.8e-57	0.538096	0.319	0.067	1.5e-52	13	Dgkz
Cdc42ep1	7.84e-57	0.327329	0.138	0.015	1.51e-52	13	Cdc42ep1
Rpl37.2	1.4e-56	-0.480018	1	0.998	2.68e-52	13	Rpl37
Slc2a3.4	1.48e-56	0.909975	0.559	0.198	2.84e-52	13	Slc2a3
Ppic.8	2.79e-56	0.691895	0.701	0.263	5.36e-52	13	Ppic
Tpst2.1	3.41e-56	0.557998	0.346	0.078	6.55e-52	13	Tpst2
Pon2	4.54e-56	0.414935	0.209	0.032	8.72e-52	13	Pon2
Rap2a	7.3e-56	0.438339	0.264	0.048	1.4e-51	13	Rap2a
Ddi2	9.55e-56	0.432193	0.28	0.053	1.84e-51	13	Ddi2
Tmem66	1.14e-55	0.662438	0.461	0.13	2.19e-51	13	Tmem66
Fyn	1.84e-55	0.448753	0.268	0.05	3.54e-51	13	Fyn
Pnpla2.1	2.05e-55	0.386913	0.169	0.022	3.95e-51	13	Pnpla2
Arhgap29.5	2.65e-55	0.676974	0.441	0.122	5.09e-51	13	Arhgap29
Rab11a.2	3.12e-55	0.787157	0.681	0.275	6e-51	13	Rab11a
Klf7.1	4.41e-55	0.575349	0.386	0.095	8.48e-51	13	Klf7
H2afv.8	5.73e-55	-0.914736	0.614	0.88	1.1e-50	13	H2afv
Snrpd1.4	1.99e-54	-0.933684	0.433	0.799	3.82e-50	13	Snrpd1
Hmgb1.5	1.99e-54	-0.8142	0.65	0.905	3.82e-50	13	Hmgb1
Eef2.5	5.57e-54	0.480979	1	0.971	1.07e-49	13	Eef2
Sumo2.4	6.58e-54	-0.679915	0.819	0.95	1.26e-49	13	Sumo2
Znrf1	6.74e-54	0.557481	0.339	0.077	1.3e-49	13	Znrf1
Klf2.1	8.01e-54	0.41499	0.154	0.019	1.54e-49	13	Klf2
Nap1l1.1	1.01e-53	-0.846293	0.547	0.84	1.95e-49	13	Nap1l1
Efnb2	1.2e-53	0.31182	0.193	0.028	2.31e-49	13	Efnb2
Slc29a1.2	1.39e-53	0.558861	0.339	0.077	2.67e-49	13	Slc29a1
Pim3.1	1.74e-53	0.675124	0.441	0.123	3.35e-49	13	Pim3
Scarb2	1.94e-53	0.30078	0.142	0.016	3.73e-49	13	Scarb2
Sh3glb1.5	2.36e-53	0.788248	0.748	0.343	4.53e-49	13	Sh3glb1
Hexa.2	2.95e-53	0.736287	0.539	0.18	5.68e-49	13	Hexa
Ctla2b.1	4.16e-53	0.322931	0.114	0.011	8.01e-49	13	Ctla2b
Eif4a2.4	9.07e-53	0.792277	0.854	0.506	1.75e-48	13	Eif4a2
Nedd9	2.3e-52	0.251738	0.102	0.009	4.43e-48	13	Nedd9
Zdhhc9	2.36e-52	0.292395	0.157	0.02	4.54e-48	13	Zdhhc9
Npm3.11	3.44e-52	-1.20629	0.303	0.704	6.61e-48	13	Npm3
Itgb1.4	3.54e-52	0.744507	0.697	0.308	6.81e-48	13	Itgb1
Mxd4	4.86e-52	0.453603	0.264	0.051	9.35e-48	13	Mxd4
H2afz.3	5.38e-52	-1.03438	0.224	0.69	1.04e-47	13	H2afz
Peli2	6.32e-52	0.368495	0.193	0.029	1.22e-47	13	Peli2
2020-09-11	6.88e-52	0.653038	0.528	0.171	1.32e-47	13	2020-09-11
Rps27a.2	7.79e-52	-0.365108	1	1	1.5e-47	13	Rps27a
Cox7a2.7	9.1e-52	-0.876225	0.539	0.848	1.75e-47	13	Cox7a2
Tspan14	9.46e-52	0.47994	0.272	0.054	1.82e-47	13	Tspan14
Sri.5	1.79e-51	0.698318	0.602	0.219	3.44e-47	13	Sri
Dctpp1.7	1.96e-51	-1.09397	0.22	0.678	3.76e-47	13	Dctpp1
Shisa5.1	2.2e-51	0.524968	0.346	0.082	4.23e-47	13	Shisa5
Rpl31.1	2.21e-51	-0.464927	0.984	0.993	4.24e-47	13	Rpl31
Egln3	3.17e-51	0.468602	0.236	0.043	6.1e-47	13	Egln3
P4ha1.5	3.95e-51	0.697144	0.516	0.167	7.6e-47	13	P4ha1
Bex1.8	7.08e-51	-1.17155	0.213	0.658	1.36e-46	13	Bex1
Ormdl3	7.25e-51	0.54028	0.299	0.065	1.39e-46	13	Ormdl3
Mmp2	9.97e-51	0.511618	0.307	0.067	1.92e-46	13	Mmp2
H2afx.4	1.53e-50	-1.17121	0.236	0.68	2.95e-46	13	H2afx
Rps13	3.03e-50	-0.454017	0.992	0.992	5.83e-46	13	Rps13
Rnasek.1	3.85e-50	0.73353	0.634	0.246	7.41e-46	13	Rnasek
X99384	4.79e-50	0.411391	0.224	0.039	9.2e-46	13	X99384
Prkar1a	1.3e-49	0.721456	0.598	0.233	2.51e-45	13	Prkar1a
Atp2b4	1.44e-49	0.280704	0.15	0.019	2.76e-45	13	Atp2b4
Peg3.5	1.72e-49	-0.982605	0.508	0.819	3.3e-45	13	Peg3
Tfpi.2	2.42e-49	0.559873	0.335	0.08	4.65e-45	13	Tfpi
Myo6.2	4.64e-49	0.358239	0.185	0.028	8.93e-45	13	Myo6
Flnb.2	6.09e-49	0.515775	0.358	0.089	1.17e-44	13	Flnb
Tnni3	6.24e-49	0.424649	0.161	0.022	1.2e-44	13	Tnni3
Cox7c.6	6.35e-49	-0.729115	0.78	0.921	1.22e-44	13	Cox7c
Nrp2.1	8.91e-49	0.377813	0.224	0.04	1.71e-44	13	Nrp2
Nasp.8	9.71e-49	-1.22249	0.094	0.577	1.87e-44	13	Nasp
Xbp1	1.27e-48	0.506871	0.287	0.062	2.43e-44	13	Xbp1
Myo1b	4.78e-48	0.532763	0.35	0.089	9.2e-44	13	Myo1b
Chchd2	5.24e-48	-0.525255	0.906	0.982	1.01e-43	13	Chchd2
Agfg1	5.57e-48	0.504636	0.339	0.083	1.07e-43	13	Agfg1
Rpl18.1	9.2e-48	-0.331421	1	1	1.77e-43	13	Rpl18
Hk1	3.4e-47	0.403797	0.217	0.039	6.54e-43	13	Hk1
Tnip1	5.86e-47	0.412312	0.24	0.046	1.13e-42	13	Tnip1
Srpr.1	6.27e-47	0.612567	0.433	0.13	1.21e-42	13	Srpr
Ldlrap1.1	8.18e-47	0.310173	0.173	0.026	1.57e-42	13	Ldlrap1
Prkd2	8.69e-47	0.267141	0.118	0.013	1.67e-42	13	Prkd2
Nrarp	8.75e-47	0.462948	0.205	0.036	1.68e-42	13	Nrarp
Fkbp1a.4	1.13e-46	0.6433	0.933	0.765	2.18e-42	13	Fkbp1a
Pgk1.8	1.14e-46	0.685021	0.945	0.829	2.19e-42	13	Pgk1
Lamp2	1.18e-46	0.623427	0.437	0.129	2.28e-42	13	Lamp2
Nfic	2.26e-46	0.297886	0.177	0.027	4.35e-42	13	Nfic
Jak3	3.45e-46	0.263093	0.102	0.01	6.64e-42	13	Jak3
Mgat1.1	5.37e-46	0.402245	0.224	0.042	1.03e-41	13	Mgat1
Cenpf.3	5.86e-46	-1.27497	0.106	0.581	1.13e-41	13	Cenpf
Rpl7a.1	8.26e-46	-0.443279	0.988	0.99	1.59e-41	13	Rpl7a
Ezh1	8.35e-46	0.31709	0.15	0.021	1.61e-41	13	Ezh1
Ube2s.7	8.53e-46	-0.76792	0.701	0.876	1.64e-41	13	Ube2s
Slc38a10	9.03e-46	0.514072	0.323	0.078	1.74e-41	13	Slc38a10
Fam18b	9.2e-46	0.543305	0.386	0.106	1.77e-41	13	Fam18b
1810031K17Rik	1.08e-45	0.463342	0.268	0.057	2.08e-41	13	1810031K17Rik
Dram2	1.1e-45	0.441063	0.287	0.064	2.11e-41	13	Dram2
Nucks1.2	1.13e-45	-0.874752	0.358	0.741	2.18e-41	13	Nucks1
Glud1.2	1.18e-45	0.660831	0.531	0.19	2.28e-41	13	Glud1
mt-Co2.4	1.87e-45	-0.550724	0.945	0.996	3.6e-41	13	mt-Co2
Ypel3.6	2.36e-45	0.740904	0.693	0.319	4.53e-41	13	Ypel3
Rpl37a.3	2.87e-45	-0.384139	0.996	0.999	5.53e-41	13	Rpl37a
Anxa7.1	3.25e-45	0.544023	0.335	0.085	6.25e-41	13	Anxa7
Smad7	3.51e-45	0.578225	0.394	0.112	6.74e-41	13	Smad7
Cyb5r3.1	4.32e-45	0.806851	0.709	0.345	8.32e-41	13	Cyb5r3
Top2a.4	4.59e-45	-1.14851	0.13	0.587	8.83e-41	13	Top2a
Cks2.5	6.18e-45	-1.01772	0.307	0.687	1.19e-40	13	Cks2
Spag9	7.76e-45	0.514977	0.331	0.083	1.49e-40	13	Spag9
Set.8	9.41e-45	-0.787054	0.74	0.878	1.81e-40	13	Set
Pfkp	9.85e-45	0.401787	0.236	0.047	1.89e-40	13	Pfkp
Gnas.6	1.35e-44	0.52175	0.988	0.881	2.6e-40	13	Gnas
Myh6.1	2.36e-44	0.645805	0.217	0.041	4.54e-40	13	Myh6
Bnip3.7	2.73e-44	0.743509	0.705	0.331	5.26e-40	13	Bnip3
Epn2.1	3.72e-44	0.504447	0.311	0.076	7.15e-40	13	Epn2
Pxdn.1	4.81e-44	0.435836	0.303	0.072	9.25e-40	13	Pxdn
Selk.2	1.06e-43	0.673199	0.787	0.486	2.03e-39	13	Selk
Rps27l.9	1.37e-43	-0.752996	0.882	0.943	2.64e-39	13	Rps27l
Snrpf.5	1.66e-43	-0.843716	0.417	0.742	3.19e-39	13	Snrpf
Rasa3.1	1.66e-43	0.304864	0.142	0.019	3.19e-39	13	Rasa3
Hnrnpab.5	1.86e-43	-0.861654	0.394	0.743	3.59e-39	13	Hnrnpab
Dut.8	2.13e-43	-0.990967	0.272	0.659	4.1e-39	13	Dut
Shroom2	3.23e-43	0.281601	0.146	0.02	6.21e-39	13	Shroom2
Gpsm3	5.79e-43	0.375758	0.217	0.041	1.11e-38	13	Gpsm3
mt-Co1.4	6.67e-43	0.496307	1	0.998	1.28e-38	13	mt-Co1
Pabpc1.4	7.31e-43	0.480987	0.992	0.925	1.41e-38	13	Pabpc1
Nme1.6	7.87e-43	-0.789639	0.484	0.809	1.51e-38	13	Nme1
Pvrl2.3	1.09e-42	0.688855	0.492	0.173	2.1e-38	13	Pvrl2
Cttnbp2nl	1.24e-42	0.508688	0.299	0.074	2.38e-38	13	Cttnbp2nl
Tmem59.3	1.39e-42	0.67977	0.681	0.318	2.68e-38	13	Tmem59
Plcb4	1.51e-42	0.260315	0.134	0.018	2.91e-38	13	Plcb4
Vegfa	1.66e-42	0.412931	0.213	0.041	3.19e-38	13	Vegfa
2700094K13Rik.1	1.69e-42	-0.670548	0.63	0.86	3.24e-38	13	2700094K13Rik
Lass4	2.5e-42	0.493067	0.335	0.088	4.8e-38	13	Lass4
Camk2n1.7	3.23e-42	0.505019	0.35	0.095	6.21e-38	13	Camk2n1
Ppp3ca.2	3.69e-42	0.609027	0.476	0.163	7.1e-38	13	Ppp3ca
Eif1.4	8.65e-42	0.45208	0.996	0.94	1.66e-37	13	Eif1
Bok	9.13e-42	0.468861	0.295	0.072	1.76e-37	13	Bok
Tceb2.1	9.66e-42	-0.630552	0.74	0.896	1.86e-37	13	Tceb2
Hnrnpa2b1	2.51e-41	-0.750737	0.484	0.794	4.84e-37	13	Hnrnpa2b1
Pde4d	5.01e-41	0.30982	0.142	0.02	9.64e-37	13	Pde4d
Map3k11.1	8.3e-41	0.327158	0.185	0.033	1.6e-36	13	Map3k11
Cnn2.9	1e-40	0.725547	0.689	0.322	1.93e-36	13	Cnn2
Rpl26.1	1.21e-40	-0.308353	1	1	2.32e-36	13	Rpl26
Gna13.1	1.58e-40	0.430515	0.315	0.081	3.03e-36	13	Gna13
Jup.3	1.58e-40	0.50719	0.35	0.098	3.04e-36	13	Jup
Pdia5.1	1.81e-40	0.373722	0.189	0.034	3.49e-36	13	Pdia5
Lyar.10	1.93e-40	-1.07229	0.13	0.551	3.72e-36	13	Lyar
Gpx4.6	3.72e-40	0.557175	0.976	0.841	7.15e-36	13	Gpx4
Snrpb.5	4.02e-40	-0.729057	0.591	0.826	7.73e-36	13	Snrpb
Fscn1.6	4.7e-40	0.773927	0.846	0.518	9.04e-36	13	Fscn1
Rpl11.1	6.01e-40	-0.298794	1	1	1.16e-35	13	Rpl11
Apln	7.2e-40	0.329378	0.146	0.022	1.38e-35	13	Apln
Mxi1	8.29e-40	0.490529	0.252	0.058	1.59e-35	13	Mxi1
Pcgf5.2	8.75e-40	0.423013	0.201	0.039	1.68e-35	13	Pcgf5
Yipf4	9.55e-40	0.516155	0.37	0.11	1.84e-35	13	Yipf4
Ggta1.1	1e-39	0.329076	0.165	0.028	1.93e-35	13	Ggta1
Nrp1.11	1.09e-39	0.514817	0.618	0.231	2.1e-35	13	Nrp1
Cox5b.4	1.12e-39	-0.701576	0.575	0.853	2.15e-35	13	Cox5b
Ppp2r5a	1.27e-39	0.582793	0.406	0.131	2.45e-35	13	Ppp2r5a
Dlgap4	1.51e-39	0.591143	0.508	0.19	2.9e-35	13	Dlgap4
Ndufa4.7	2.14e-39	-0.663701	0.717	0.894	4.12e-35	13	Ndufa4
2810025M15Rik.4	3.11e-39	0.653972	0.756	0.411	5.99e-35	13	2810025M15Rik
Cpd.1	3.42e-39	0.359852	0.22	0.046	6.57e-35	13	Cpd
Snrpd2.1	4.17e-39	-0.617018	0.72	0.886	8.02e-35	13	Snrpd2
Kdelr1.3	4.28e-39	0.636365	0.63	0.274	8.23e-35	13	Kdelr1
Mosc2.1	5.01e-39	0.598978	0.429	0.146	9.63e-35	13	Mosc2
Dusp1.4	5.18e-39	0.508177	0.295	0.076	9.97e-35	13	Dusp1
Bcar1	5.53e-39	0.389382	0.24	0.053	1.06e-34	13	Bcar1
Polr2f.6	8.4e-39	-0.902813	0.236	0.627	1.61e-34	13	Polr2f
Rabac1.1	8.42e-39	0.625618	0.65	0.295	1.62e-34	13	Rabac1
Vasp.1	9.7e-39	0.622928	0.524	0.207	1.87e-34	13	Vasp
Btg1.5	1.02e-38	0.601503	0.539	0.21	1.96e-34	13	Btg1
Phlda2.9	1.2e-38	-1.43069	0	0.424	2.31e-34	13	Phlda2
Prnp.8	1.3e-38	0.539519	0.386	0.119	2.49e-34	13	Prnp
Capns1.3	1.37e-38	0.580389	0.76	0.405	2.63e-34	13	Capns1
Parvb	1.48e-38	0.396405	0.24	0.053	2.85e-34	13	Parvb
Rpl10a.1	1.58e-38	-0.392075	0.992	0.995	3.03e-34	13	Rpl10a
Fkbp4.2	1.72e-38	-0.840897	0.319	0.687	3.31e-34	13	Fkbp4
App.1	1.84e-38	0.439251	0.315	0.083	3.53e-34	13	App
Ssbp4.2	2.08e-38	0.614448	0.461	0.163	3.99e-34	13	Ssbp4
Il11ra1	2.33e-38	0.4799	0.295	0.075	4.49e-34	13	Il11ra1
Rps28.2	2.36e-38	-0.397401	0.992	0.998	4.54e-34	13	Rps28
Ephb4	2.42e-38	0.343999	0.197	0.038	4.66e-34	13	Ephb4
Ivns1abp.3	2.61e-38	0.663216	0.661	0.335	5.02e-34	13	Ivns1abp
Nop10.7	2.7e-38	-0.747925	0.563	0.809	5.2e-34	13	Nop10
Psip1.8	3.48e-38	-0.949443	0.173	0.57	6.69e-34	13	Psip1
Serinc3.1	4.75e-38	0.60269	0.469	0.166	9.14e-34	13	Serinc3
Dynll1.2	6.3e-38	-0.599598	0.803	0.926	1.21e-33	13	Dynll1
Fez2.1	7.1e-38	0.416137	0.248	0.057	1.37e-33	13	Fez2
Txn1.1	7.19e-38	-0.579201	0.803	0.905	1.38e-33	13	Txn1
Klf6.2	7.36e-38	0.602225	0.425	0.145	1.42e-33	13	Klf6
Prtg.10	8.64e-38	-1.13978	0.031	0.448	1.66e-33	13	Prtg
Tmem176a	8.96e-38	0.492422	0.303	0.08	1.72e-33	13	Tmem176a
Itsn2	1.06e-37	0.291531	0.138	0.021	2.04e-33	13	Itsn2
Actg1.6	1.36e-37	0.537529	0.976	0.87	2.61e-33	13	Actg1
Lix1l	2.83e-37	0.350356	0.185	0.035	5.44e-33	13	Lix1l
Gadd45a.2	3.01e-37	0.538008	0.256	0.062	5.78e-33	13	Gadd45a
Ctsd.3	3.97e-37	0.632637	0.555	0.225	7.63e-33	13	Ctsd
Rnf144a	4.35e-37	0.318976	0.185	0.035	8.37e-33	13	Rnf144a
Ube2c.4	5.37e-37	-1.02466	0.13	0.55	1.03e-32	13	Ube2c
Ptges3.2	6.39e-37	-0.821994	0.339	0.675	1.23e-32	13	Ptges3
Fam114a2	8.28e-37	0.625828	0.531	0.214	1.59e-32	13	Fam114a2
Phldb2.1	9.21e-37	0.367318	0.217	0.046	1.77e-32	13	Phldb2
Rpl22l1.5	1.06e-36	-0.626833	0.791	0.907	2.03e-32	13	Rpl22l1
Shfm1	1.2e-36	-0.618473	0.673	0.856	2.3e-32	13	Shfm1
Hdgf.4	1.21e-36	-0.693286	0.602	0.81	2.32e-32	13	Hdgf
Serpinb6a.1	1.82e-36	0.507256	0.327	0.093	3.5e-32	13	Serpinb6a
Actc1.9	2.24e-36	0.719283	0.433	0.148	4.3e-32	13	Actc1
Atp5j2.6	3.93e-36	-0.67427	0.61	0.835	7.55e-32	13	Atp5j2
Kctd10	4.54e-36	0.467636	0.339	0.099	8.72e-32	13	Kctd10
Npc2.6	7.79e-36	0.515149	0.941	0.763	1.5e-31	13	Npc2
Vash1	9.58e-36	0.294994	0.11	0.015	1.84e-31	13	Vash1
Nisch.3	1.2e-35	0.588075	0.689	0.343	2.32e-31	13	Nisch
Rnf19a	1.36e-35	0.342268	0.228	0.051	2.62e-31	13	Rnf19a
Frmd4a	1.48e-35	0.344814	0.209	0.044	2.84e-31	13	Frmd4a
Ankrd37	1.65e-35	0.42977	0.256	0.064	3.17e-31	13	Ankrd37
Lgmn.1	2.44e-35	0.493079	0.346	0.104	4.69e-31	13	Lgmn
Leprel2	3.62e-35	0.260646	0.142	0.023	6.97e-31	13	Leprel2
Prrx2.10	4.22e-35	-1.22893	0.063	0.451	8.12e-31	13	Prrx2
Rpl4.4	6.87e-35	0.285963	1	1	1.32e-30	13	Rpl4
Lrrc58.1	8.41e-35	0.54084	0.441	0.158	1.62e-30	13	Lrrc58
Mdfi.2	8.63e-35	0.584619	0.48	0.183	1.66e-30	13	Mdfi
Coro1c	8.73e-35	0.517798	0.433	0.155	1.68e-30	13	Coro1c
Fam129b.1	1e-34	0.291804	0.146	0.024	1.93e-30	13	Fam129b
Mfge8.3	1.15e-34	0.498975	0.37	0.116	2.2e-30	13	Mfge8
Limch1.1	1.18e-34	0.318768	0.15	0.026	2.27e-30	13	Limch1
Myl3.1	1.55e-34	0.487573	0.157	0.028	2.98e-30	13	Myl3
Tmem176b.6	1.69e-34	0.450364	0.35	0.105	3.25e-30	13	Tmem176b
Cmas.4	2.38e-34	0.563635	0.492	0.192	4.58e-30	13	Cmas
Trib3	2.62e-34	0.318133	0.134	0.021	5.04e-30	13	Trib3
Mogat2.2	4.57e-34	0.541722	0.394	0.135	8.79e-30	13	Mogat2
Akap13	5.19e-34	0.336183	0.209	0.046	9.98e-30	13	Akap13
Ubxn1.1	6.32e-34	0.572366	0.799	0.508	1.21e-29	13	Ubxn1
Sypl	7.11e-34	0.557374	0.429	0.153	1.37e-29	13	Sypl
Arl4a.2	7.32e-34	0.440112	0.323	0.094	1.41e-29	13	Arl4a
Snx3.4	7.98e-34	0.600854	0.795	0.499	1.53e-29	13	Snx3
Atpif1.1	8.72e-34	-0.558558	0.717	0.897	1.68e-29	13	Atpif1
Crlf2.1	8.97e-34	0.40192	0.268	0.07	1.73e-29	13	Crlf2
Serpinh1.8	9.01e-34	0.575038	0.882	0.592	1.73e-29	13	Serpinh1
Lsm4	1.14e-33	-0.742209	0.37	0.7	2.2e-29	13	Lsm4
Creb3l1.1	1.19e-33	0.362669	0.146	0.025	2.3e-29	13	Creb3l1
Gnb2.4	1.46e-33	0.612203	0.823	0.527	2.8e-29	13	Gnb2
Rab2a.2	1.71e-33	0.624602	0.768	0.443	3.29e-29	13	Rab2a
Tmem2	2.8e-33	0.398925	0.252	0.064	5.39e-29	13	Tmem2
Pdap1.6	2.99e-33	-0.784863	0.382	0.687	5.75e-29	13	Pdap1
Golga3	3.38e-33	0.324046	0.189	0.039	6.49e-29	13	Golga3
Tmem203	3.81e-33	0.330911	0.205	0.045	7.33e-29	13	Tmem203
Ppapdc1b	3.88e-33	0.315738	0.161	0.03	7.45e-29	13	Ppapdc1b
Dek.5	3.95e-33	-0.830332	0.264	0.605	7.6e-29	13	Dek
Ell	5.04e-33	0.308166	0.146	0.025	9.68e-29	13	Ell
Cbx1.3	5.62e-33	-0.80202	0.256	0.61	1.08e-28	13	Cbx1
Tmbim6.5	5.74e-33	0.57762	0.701	0.361	1.1e-28	13	Tmbim6
Cgnl1.1	6.01e-33	0.448746	0.26	0.068	1.16e-28	13	Cgnl1
Tmem30a	6.02e-33	0.484137	0.335	0.103	1.16e-28	13	Tmem30a
Ccng2	6.25e-33	0.457577	0.276	0.076	1.2e-28	13	Ccng2
Copb1	7.28e-33	0.48639	0.421	0.149	1.4e-28	13	Copb1
Cenpa.3	8.31e-33	-0.861114	0.193	0.559	1.6e-28	13	Cenpa
Myo10	8.66e-33	0.475842	0.307	0.091	1.67e-28	13	Myo10
Aplp2.5	9.26e-33	0.56484	0.626	0.282	1.78e-28	13	Aplp2
Nbr1	1.01e-32	0.402264	0.236	0.058	1.94e-28	13	Nbr1
Bex2.2	1.06e-32	-0.930163	0.043	0.43	2.04e-28	13	Bex2
Cds2	1.64e-32	0.441234	0.299	0.087	3.16e-28	13	Cds2
Bcr	1.71e-32	0.301647	0.13	0.021	3.29e-28	13	Bcr
mt-Nd2.6	1.8e-32	-0.682017	0.579	0.816	3.47e-28	13	mt-Nd2
Bet1l.1	1.87e-32	0.479305	0.252	0.066	3.6e-28	13	Bet1l
Gpx8	1.98e-32	0.516176	0.299	0.087	3.81e-28	13	Gpx8
H19.10	2.07e-32	1.50388	0.606	0.396	3.97e-28	13	H19
Klf9.5	2.32e-32	0.443762	0.331	0.101	4.45e-28	13	Klf9
Bik.1	4.39e-32	0.276642	0.169	0.033	8.45e-28	13	Bik
Ifitm1.6	5.66e-32	-1.19074	0	0.369	1.09e-27	13	Ifitm1
Ralgds	6.33e-32	0.312946	0.165	0.032	1.22e-27	13	Ralgds
Birc5.3	7.18e-32	-0.797745	0.138	0.538	1.38e-27	13	Birc5
Ddx26b	7.69e-32	0.286317	0.146	0.026	1.48e-27	13	Ddx26b
Ssu72.2	8.51e-32	0.670032	0.677	0.382	1.64e-27	13	Ssu72
Tek.2	9.29e-32	0.280042	0.146	0.026	1.79e-27	13	Tek
Rpl23.1	1.11e-31	-0.265912	1	1	2.13e-27	13	Rpl23
Pkm2.6	1.12e-31	0.459399	0.984	0.925	2.15e-27	13	Pkm2
Klf13.1	1.33e-31	0.558186	0.551	0.246	2.56e-27	13	Klf13
Orai1.1	1.48e-31	0.332476	0.177	0.037	2.85e-27	13	Orai1
Eif3h.5	1.58e-31	0.412314	0.972	0.891	3.04e-27	13	Eif3h
Cyr61.8	1.79e-31	0.582249	0.362	0.121	3.44e-27	13	Cyr61
Srsf7.7	2.17e-31	-0.792218	0.276	0.615	4.17e-27	13	Srsf7
Pttg1.3	2.25e-31	-0.843687	0.138	0.53	4.32e-27	13	Pttg1
mt-Nd4.4	2.41e-31	-0.449132	0.843	0.949	4.63e-27	13	mt-Nd4
Plod1	2.76e-31	0.280423	0.15	0.028	5.3e-27	13	Plod1
Stat3	3.02e-31	0.385216	0.209	0.049	5.81e-27	13	Stat3
Gng2.2	3.7e-31	0.514079	0.465	0.181	7.12e-27	13	Gng2
Acat1	4.09e-31	0.452023	0.272	0.076	7.86e-27	13	Acat1
Pnrc1.2	4.4e-31	0.508193	0.512	0.211	8.47e-27	13	Pnrc1
Rarg	5.59e-31	0.313478	0.169	0.035	1.08e-26	13	Rarg
Ccnd3.7	7.47e-31	0.570294	0.724	0.408	1.44e-26	13	Ccnd3
Ypel2.1	9.37e-31	0.281781	0.157	0.03	1.8e-26	13	Ypel2
Map4k5	9.52e-31	0.368205	0.236	0.06	1.83e-26	13	Map4k5
Tsc22d4.1	1.15e-30	0.4983	0.449	0.172	2.21e-26	13	Tsc22d4
Ybx1.3	1.16e-30	-0.37129	0.969	0.993	2.23e-26	13	Ybx1
H3f3b.3	1.27e-30	0.365223	1	0.994	2.44e-26	13	H3f3b
Bcl2l11	1.31e-30	0.33982	0.185	0.041	2.51e-26	13	Bcl2l11
Lims1	1.55e-30	0.481512	0.394	0.14	2.97e-26	13	Lims1
Hexb	1.69e-30	0.405103	0.189	0.042	3.26e-26	13	Hexb
Bst2.6	1.71e-30	0.510743	0.469	0.184	3.28e-26	13	Bst2
Arl1	1.92e-30	0.581455	0.547	0.254	3.7e-26	13	Arl1
Cox7a2l.2	2.5e-30	0.513348	0.827	0.554	4.82e-26	13	Cox7a2l
Fam160b1	2.6e-30	0.3598	0.201	0.047	5e-26	13	Fam160b1
Fxyd6.7	2.76e-30	0.699446	0.602	0.3	5.31e-26	13	Fxyd6
Tnfaip1	2.8e-30	0.513049	0.331	0.11	5.39e-26	13	Tnfaip1
Ier5	3.68e-30	0.447392	0.343	0.111	7.08e-26	13	Ier5
Krtcap2.1	6.01e-30	0.525848	0.823	0.59	1.16e-25	13	Krtcap2
Pcdhga8.1	6.6e-30	0.440377	0.346	0.114	1.27e-25	13	Pcdhga8
Ssbp1.5	8.49e-30	-0.769534	0.276	0.608	1.63e-25	13	Ssbp1
Slc31a2.1	9.39e-30	0.296156	0.126	0.021	1.81e-25	13	Slc31a2
Cox6c.9	1.1e-29	-0.59463	0.642	0.848	2.12e-25	13	Cox6c
Ccdc72.3	1.41e-29	-0.587877	0.602	0.816	2.72e-25	13	Ccdc72
Pvr.1	1.69e-29	0.255674	0.122	0.02	3.25e-25	13	Pvr
Map4k4.1	2.03e-29	0.503568	0.374	0.133	3.91e-25	13	Map4k4
Apoe.8	2.2e-29	0.981732	0.776	0.545	4.22e-25	13	Apoe
Ssx2ip.1	2.61e-29	0.37327	0.217	0.054	5.01e-25	13	Ssx2ip
Hbp1	3.12e-29	0.466729	0.343	0.115	6.01e-25	13	Hbp1
Anp32b.5	3.19e-29	-0.627889	0.657	0.82	6.13e-25	13	Anp32b
Prr13.2	3.86e-29	0.505487	0.319	0.103	7.43e-25	13	Prr13
Dtymk.7	5.86e-29	-0.756635	0.303	0.62	1.13e-24	13	Dtymk
Rpl28.3	6.4e-29	-0.325523	0.988	0.996	1.23e-24	13	Rpl28
Ubc.1	7.6e-29	0.569636	0.583	0.278	1.46e-24	13	Ubc
Rpl30.1	7.64e-29	-0.479737	0.835	0.909	1.47e-24	13	Rpl30
Uqcr11.7	9.34e-29	-0.671875	0.5	0.74	1.8e-24	13	Uqcr11
Tmed9.2	1.22e-28	0.536962	0.736	0.443	2.34e-24	13	Tmed9
Pebp1.1	1.36e-28	-0.498281	0.783	0.902	2.62e-24	13	Pebp1
Pgm1	1.83e-28	0.260147	0.126	0.022	3.52e-24	13	Pgm1
Park7.4	1.95e-28	-0.577928	0.634	0.812	3.76e-24	13	Park7
Slc48a1	2.13e-28	0.314964	0.189	0.044	4.1e-24	13	Slc48a1
Eif4ebp1.1	2.15e-28	0.492883	0.886	0.721	4.13e-24	13	Eif4ebp1
Arrdc3	2.32e-28	0.391608	0.28	0.083	4.47e-24	13	Arrdc3
D0H4S114.5	2.61e-28	0.511731	0.378	0.139	5.02e-24	13	D0H4S114
Leprot	2.67e-28	0.472568	0.374	0.133	5.13e-24	13	Leprot
Lsm5.6	2.76e-28	-0.754132	0.311	0.608	5.31e-24	13	Lsm5
Isca1	2.82e-28	0.295024	0.193	0.045	5.42e-24	13	Isca1
Mxra7	3.46e-28	0.364842	0.224	0.058	6.66e-24	13	Mxra7
Myo18a	3.67e-28	0.325198	0.173	0.038	7.05e-24	13	Myo18a
Hbegf.1	4.39e-28	0.280463	0.161	0.034	8.45e-24	13	Hbegf
2310039H08Rik	5.02e-28	0.361899	0.287	0.087	9.66e-24	13	2310039H08Rik
Emilin1.1	6.75e-28	0.344528	0.201	0.05	1.3e-23	13	Emilin1
2410006H16Rik.9	7.87e-28	0.524496	0.886	0.692	1.51e-23	13	2410006H16Rik
Hmgn2.8	8.43e-28	-0.849343	0.13	0.459	1.62e-23	13	Hmgn2
Tcf15	9.86e-28	0.289358	0.102	0.016	1.9e-23	13	Tcf15
Oaf	1e-27	0.383451	0.228	0.061	1.93e-23	13	Oaf
Atf3.1	1.09e-27	0.283749	0.161	0.034	2.09e-23	13	Atf3
Slc2a1.3	1.19e-27	0.549749	0.535	0.245	2.29e-23	13	Slc2a1
Pam.4	1.26e-27	0.43789	0.382	0.138	2.42e-23	13	Pam
Skil	1.48e-27	0.548217	0.315	0.107	2.84e-23	13	Skil
Relb	1.61e-27	0.271485	0.114	0.019	3.09e-23	13	Relb
Rnf141	1.77e-27	0.301146	0.134	0.025	3.41e-23	13	Rnf141
Elovl1.1	2.03e-27	0.43703	0.327	0.109	3.91e-23	13	Elovl1
Cacybp.6	2.08e-27	-0.725662	0.346	0.641	3.99e-23	13	Cacybp
2020-09-04	2.23e-27	0.259435	0.106	0.017	4.28e-23	13	2020-09-04
Foxo1	2.81e-27	0.290731	0.157	0.033	5.41e-23	13	Foxo1
Dcbld1.1	2.84e-27	0.278958	0.154	0.032	5.47e-23	13	Dcbld1
Bin1.2	3.62e-27	0.456727	0.358	0.13	6.95e-23	13	Bin1
Txnip.5	4.07e-27	0.505757	0.48	0.207	7.82e-23	13	Txnip
Ndufs6.2	4.07e-27	-0.665729	0.429	0.684	7.84e-23	13	Ndufs6
Lrrc8a	4.23e-27	0.485826	0.26	0.078	8.14e-23	13	Lrrc8a
Ltbr	4.32e-27	0.283615	0.15	0.031	8.31e-23	13	Ltbr
Hnrnpu.1	4.43e-27	-0.611766	0.5	0.734	8.52e-23	13	Hnrnpu
Slk	5.6e-27	0.330331	0.232	0.064	1.08e-22	13	Slk
Srgap2	6.33e-27	0.367536	0.264	0.078	1.22e-22	13	Srgap2
Pja2	6.56e-27	0.416503	0.276	0.085	1.26e-22	13	Pja2
Pttg1ip.1	7.76e-27	0.396827	0.291	0.093	1.49e-22	13	Pttg1ip
Bex4.7	7.78e-27	-0.791186	0.205	0.531	1.5e-22	13	Bex4
Ndfip1	8.21e-27	0.347595	0.209	0.054	1.58e-22	13	Ndfip1
Ndufa7	9.06e-27	-0.487482	0.732	0.875	1.74e-22	13	Ndufa7
Edil3.1	1.07e-26	0.298508	0.15	0.031	2.06e-22	13	Edil3
Ddt.6	1.28e-26	-0.823909	0.157	0.482	2.46e-22	13	Ddt
BC026585	1.28e-26	0.339262	0.22	0.059	2.46e-22	13	BC026585
Atf4.3	1.37e-26	0.55084	0.571	0.275	2.64e-22	13	Atf4
Tpm4.4	1.71e-26	0.637832	0.61	0.342	3.28e-22	13	Tpm4
Nop58.8	1.8e-26	-0.851317	0.075	0.402	3.47e-22	13	Nop58
Tgoln1.1	2.34e-26	0.390266	0.256	0.076	4.5e-22	13	Tgoln1
Atp6v0b.3	2.36e-26	0.493976	0.614	0.31	4.54e-22	13	Atp6v0b
Fam3c.1	2.85e-26	0.401477	0.276	0.086	5.48e-22	13	Fam3c
Btbd1.1	2.97e-26	0.456583	0.429	0.175	5.71e-22	13	Btbd1
Tgfb1i1.2	3.38e-26	0.405514	0.244	0.071	6.5e-22	13	Tgfb1i1
Pelo	3.46e-26	0.397532	0.287	0.091	6.66e-22	13	Pelo
Oaz1.1	3.67e-26	-0.41025	0.858	0.935	7.07e-22	13	Oaz1
Cdca3.3	3.84e-26	-0.763722	0.087	0.42	7.39e-22	13	Cdca3
Ndufs2	4.06e-26	0.489545	0.823	0.573	7.81e-22	13	Ndufs2
Copa.1	4.32e-26	0.489842	0.449	0.188	8.3e-22	13	Copa
Dock1	5.03e-26	0.283984	0.165	0.037	9.67e-22	13	Dock1
Asap1	5.45e-26	0.433165	0.35	0.127	1.05e-21	13	Asap1
Abhd4	5.86e-26	0.335885	0.209	0.055	1.13e-21	13	Abhd4
Snrpd3.4	7.98e-26	-0.622899	0.37	0.667	1.54e-21	13	Snrpd3
Adam10.1	9.62e-26	0.375179	0.244	0.071	1.85e-21	13	Adam10
Hmox2	9.69e-26	0.447832	0.394	0.15	1.86e-21	13	Hmox2
Myo1c.2	1.11e-25	0.292442	0.15	0.032	2.14e-21	13	Myo1c
A930001N09Rik	1.32e-25	0.261565	0.126	0.024	2.53e-21	13	A930001N09Rik
Cyba.5	1.34e-25	0.506588	0.563	0.276	2.58e-21	13	Cyba
Ndfip2.1	1.36e-25	0.406838	0.343	0.122	2.62e-21	13	Ndfip2
Foxk1	1.54e-25	0.260953	0.126	0.024	2.97e-21	13	Foxk1
Cramp1l	1.72e-25	0.342859	0.228	0.064	3.3e-21	13	Cramp1l
2700060E02Rik.1	1.72e-25	0.393897	0.965	0.788	3.3e-21	13	2700060E02Rik
Nrip1	1.74e-25	0.355485	0.217	0.059	3.35e-21	13	Nrip1
Hnrnpd.5	2.51e-25	-0.728666	0.217	0.529	4.82e-21	13	Hnrnpd
S100a11.3	3.28e-25	0.462077	0.492	0.216	6.32e-21	13	S100a11
Tnfrsf10b	4.24e-25	0.296205	0.161	0.037	8.15e-21	13	Tnfrsf10b
Lig1.4	4.56e-25	-0.76711	0.102	0.423	8.77e-21	13	Lig1
Fgf8.10	4.97e-25	-0.961776	0.004	0.31	9.56e-21	13	Fgf8
Jund.7	5.34e-25	0.529902	0.555	0.28	1.03e-20	13	Jund
Tomm20.4	5.8e-25	-0.535404	0.665	0.825	1.12e-20	13	Tomm20
Serbp1.7	9.47e-25	-0.437321	0.87	0.932	1.82e-20	13	Serbp1
Srrm2.5	1.18e-24	-0.568777	0.555	0.772	2.27e-20	13	Srrm2
Fam38a	2.13e-24	0.300122	0.193	0.05	4.11e-20	13	Fam38a
Hspd1.8	2.33e-24	-0.675747	0.457	0.69	4.48e-20	13	Hspd1
Sdc4.1	2.68e-24	0.38691	0.244	0.074	5.16e-20	13	Sdc4
Tbc1d20	2.73e-24	0.282299	0.193	0.05	5.25e-20	13	Tbc1d20
Csnk1a1.1	3.54e-24	0.514705	0.78	0.518	6.8e-20	13	Csnk1a1
Ddx50	3.73e-24	0.403469	0.315	0.111	7.18e-20	13	Ddx50
Ngfrap1.8	3.94e-24	-0.666769	0.744	0.857	7.58e-20	13	Ngfrap1
Gm15459.1	4.15e-24	0.483164	0.575	0.289	7.98e-20	13	Gm15459
Notch1.1	4.49e-24	0.304302	0.173	0.043	8.64e-20	13	Notch1
Yipf3.1	5.41e-24	0.379815	0.295	0.1	1.04e-19	13	Yipf3
Fbxw9	5.66e-24	0.304481	0.177	0.044	1.09e-19	13	Fbxw9
Scarb1	5.92e-24	0.356829	0.28	0.092	1.14e-19	13	Scarb1
Fdps.3	6.25e-24	-0.58808	0.441	0.709	1.2e-19	13	Fdps
Actn4.1	7.04e-24	0.5448	0.5	0.244	1.35e-19	13	Actn4
Mast4	7.14e-24	0.35599	0.252	0.078	1.37e-19	13	Mast4
Crabp1.12	8.88e-24	-1.77068	0.039	0.335	1.71e-19	13	Crabp1
Hmgb3.5	9.37e-24	-0.682388	0.26	0.561	1.8e-19	13	Hmgb3
Gipc1.2	1.05e-23	0.513578	0.512	0.247	2.02e-19	13	Gipc1
Gpr137b	1.08e-23	0.308391	0.189	0.05	2.08e-19	13	Gpr137b
Gfpt1.1	1.14e-23	0.28762	0.165	0.04	2.19e-19	13	Gfpt1
Fam100b.3	1.19e-23	0.502305	0.661	0.391	2.29e-19	13	Fam100b
Rbm7	1.2e-23	0.423744	0.386	0.154	2.3e-19	13	Rbm7
Gnb2l1.1	1.22e-23	-0.297	0.984	0.988	2.34e-19	13	Gnb2l1
Ripk3	1.29e-23	0.269274	0.134	0.028	2.48e-19	13	Ripk3
Zeb2	1.72e-23	0.361143	0.224	0.066	3.31e-19	13	Zeb2
Ndufb2.6	1.76e-23	-0.709716	0.228	0.521	3.39e-19	13	Ndufb2
Csnk1e	2.9e-23	0.469287	0.5	0.237	5.57e-19	13	Csnk1e
Zyx.2	2.96e-23	0.413469	0.362	0.14	5.7e-19	13	Zyx
Stmn1.4	3.23e-23	-0.634153	0.287	0.592	6.2e-19	13	Stmn1
Glt25d1.1	4.16e-23	0.35448	0.291	0.099	8e-19	13	Glt25d1
Hmgcl	4.51e-23	0.320065	0.228	0.068	8.67e-19	13	Hmgcl
Tspan6.1	5.16e-23	0.635977	0.429	0.201	9.93e-19	13	Tspan6
Cd40	5.91e-23	0.278059	0.138	0.03	1.14e-18	13	Cd40
Spna2.1	6.86e-23	0.355738	0.295	0.102	1.32e-18	13	Spna2
Cfl2.4	8.35e-23	0.444833	0.516	0.244	1.61e-18	13	Cfl2
Smtn.1	9.14e-23	0.282538	0.157	0.038	1.76e-18	13	Smtn
Gpc3.7	9.61e-23	-0.814604	0.157	0.463	1.85e-18	13	Gpc3
Smad6	9.73e-23	0.360128	0.217	0.064	1.87e-18	13	Smad6
Mapre2	1.07e-22	0.41258	0.24	0.077	2.07e-18	13	Mapre2
Cenpw.5	1.09e-22	-0.729041	0.059	0.359	2.09e-18	13	Cenpw
Gltscr2.5	1.11e-22	0.452129	0.787	0.558	2.14e-18	13	Gltscr2
Serf2.2	1.2e-22	0.422179	0.929	0.796	2.32e-18	13	Serf2
Sdf4.1	1.24e-22	0.463773	0.449	0.205	2.38e-18	13	Sdf4
Pbx1.3	1.46e-22	-0.668589	0.307	0.565	2.81e-18	13	Pbx1
Dnajc1	1.85e-22	0.349346	0.28	0.095	3.55e-18	13	Dnajc1
Nhp2.8	1.94e-22	-0.660236	0.598	0.74	3.74e-18	13	Nhp2
Cdc20.6	2.02e-22	-0.759537	0.094	0.397	3.88e-18	13	Cdc20
Car4.7	2.06e-22	-0.870871	0.008	0.292	3.96e-18	13	Car4
Ankrd46	2.39e-22	0.309185	0.209	0.06	4.6e-18	13	Ankrd46
Lsm3.1.4	2.43e-22	-0.651161	0.335	0.587	4.68e-18	13	Lsm3.1
Tmem50a	2.47e-22	0.574956	0.587	0.331	4.76e-18	13	Tmem50a
Stx7.1	2.5e-22	0.366088	0.28	0.095	4.8e-18	13	Stx7
Gdi2	2.57e-22	0.450426	0.835	0.616	4.94e-18	13	Gdi2
Rod1.2	2.62e-22	0.409442	0.327	0.124	5.04e-18	13	Rod1
Itga5	2.83e-22	0.298786	0.154	0.037	5.45e-18	13	Itga5
Tubb4b.8	2.85e-22	-0.771862	0.213	0.497	5.49e-18	13	Tubb4b
Dusp6	3.28e-22	0.363195	0.248	0.08	6.31e-18	13	Dusp6
Coro1b	4.52e-22	0.452559	0.354	0.139	8.7e-18	13	Coro1b
Sept2.2	4.96e-22	0.504897	0.598	0.325	9.54e-18	13	2020-09-02
Polr2e	5.07e-22	0.474136	0.768	0.52	9.75e-18	13	Polr2e
Asah1.1	5.39e-22	0.385942	0.268	0.09	1.04e-17	13	Asah1
Acbd3.1	6.34e-22	0.397637	0.343	0.133	1.22e-17	13	Acbd3
Fam174a	6.39e-22	0.417408	0.378	0.154	1.23e-17	13	Fam174a
Ier2.5	6.51e-22	0.496079	0.61	0.333	1.25e-17	13	Ier2
Myl12a.5	7.57e-22	0.467397	0.894	0.716	1.46e-17	13	Myl12a
Insig2	8.02e-22	0.415317	0.319	0.122	1.54e-17	13	Insig2
Ddit4.10	8.02e-22	0.480365	0.52	0.259	1.54e-17	13	Ddit4
Oaz2.4	9e-22	0.477253	0.5	0.247	1.73e-17	13	Oaz2
Galnt1.2	9.1e-22	0.433351	0.346	0.137	1.75e-17	13	Galnt1
Fkbp3.2	9.2e-22	-0.552405	0.425	0.688	1.77e-17	13	Fkbp3
Srp72	9.84e-22	0.454229	0.563	0.297	1.89e-17	13	Srp72
Nans	1.09e-21	0.497829	0.488	0.243	2.09e-17	13	Nans
H1fx.8	1.13e-21	-0.768168	0.11	0.394	2.17e-17	13	H1fx
Tubb2a	1.14e-21	0.342393	0.157	0.039	2.18e-17	13	Tubb2a
Nnat.10	1.19e-21	-0.969944	0.083	0.369	2.28e-17	13	Nnat
Gmnn.1	1.25e-21	-0.70073	0.106	0.397	2.4e-17	13	Gmnn
Cmtm8.2	1.38e-21	0.339494	0.264	0.088	2.65e-17	13	Cmtm8
Capzb	1.39e-21	0.451741	0.795	0.551	2.68e-17	13	Capzb
Glrx3	1.52e-21	0.47721	0.799	0.575	2.92e-17	13	Glrx3
Emb.11	1.96e-21	-0.934011	0.11	0.394	3.76e-17	13	Emb
Psmd8.1	1.98e-21	0.525841	0.717	0.471	3.81e-17	13	Psmd8
Akap12.5	2.05e-21	0.448898	0.386	0.161	3.94e-17	13	Akap12
Mrpl42.3	2.4e-21	-0.56883	0.445	0.657	4.62e-17	13	Mrpl42
Tacc1	2.41e-21	0.309379	0.209	0.062	4.64e-17	13	Tacc1
Plekho1	2.43e-21	0.376478	0.28	0.1	4.68e-17	13	Plekho1
Cox7b.1	3.36e-21	-0.509963	0.579	0.764	6.45e-17	13	Cox7b
Tomm5.9	3.78e-21	-0.647467	0.299	0.571	7.27e-17	13	Tomm5
Cep170	3.87e-21	0.321912	0.228	0.071	7.44e-17	13	Cep170
Creg1.7	3.95e-21	0.379611	0.362	0.146	7.59e-17	13	Creg1
Csrp3.1	4.34e-21	0.422943	0.161	0.042	8.34e-17	13	Csrp3
Gna12	4.37e-21	0.251467	0.142	0.034	8.4e-17	13	Gna12
Nedd8	4.62e-21	-0.461952	0.626	0.805	8.89e-17	13	Nedd8
Gtpbp2	4.76e-21	0.331428	0.213	0.065	9.15e-17	13	Gtpbp2
Calu.1	5.51e-21	0.493398	0.421	0.192	1.06e-16	13	Calu
Fbxo6.1	5.57e-21	0.303157	0.193	0.056	1.07e-16	13	Fbxo6
Sgms1	5.74e-21	0.250702	0.181	0.049	1.1e-16	13	Sgms1
Ccnb1.5	5.87e-21	-0.751348	0.071	0.356	1.13e-16	13	Ccnb1
Mrfap1.3	7.5e-21	-0.505324	0.61	0.765	1.44e-16	13	Mrfap1
Atp5k.8	7.72e-21	-0.69344	0.311	0.547	1.49e-16	13	Atp5k
Akt3	9.17e-21	0.300184	0.177	0.049	1.76e-16	13	Akt3
Tdgf1.11	9.32e-21	-1.274	0	0.262	1.79e-16	13	Tdgf1
Lsm6.5	9.37e-21	-0.632372	0.276	0.534	1.8e-16	13	Lsm6
H2-Ke2.2	9.71e-21	-0.615982	0.307	0.555	1.87e-16	13	H2-Ke2
Rara	9.87e-21	0.309755	0.22	0.069	1.9e-16	13	Rara
Cdca8.3	9.92e-21	-0.663346	0.142	0.44	1.91e-16	13	Cdca8
Sik3	9.96e-21	0.257206	0.15	0.037	1.91e-16	13	Sik3
Bax.5	1.22e-20	0.446139	0.811	0.581	2.34e-16	13	Bax
1110007C09Rik.1	1.42e-20	0.306216	0.22	0.069	2.73e-16	13	1110007C09Rik
Ccng1.6	1.56e-20	0.427222	0.492	0.231	3e-16	13	Ccng1
C78339	1.67e-20	0.280872	0.201	0.059	3.2e-16	13	C78339
Aktip	1.87e-20	0.266567	0.185	0.052	3.6e-16	13	Aktip
Nfe2l2	1.9e-20	0.405919	0.268	0.096	3.66e-16	13	Nfe2l2
Nhp2l1.3	1.98e-20	-0.518752	0.583	0.728	3.81e-16	13	Nhp2l1
Rac1.1	2.17e-20	0.442612	0.732	0.476	4.18e-16	13	Rac1
Entpd4	2.43e-20	0.305598	0.173	0.048	4.67e-16	13	Entpd4
Rint1	2.87e-20	0.268084	0.161	0.042	5.52e-16	13	Rint1
Slc25a4.7	2.91e-20	0.325686	0.945	0.839	5.6e-16	13	Slc25a4
Parp1.1	2.94e-20	-0.612572	0.224	0.496	5.66e-16	13	Parp1
Atxn10.4	3.34e-20	0.474997	0.618	0.368	6.42e-16	13	Atxn10
Eef1b2.2	3.85e-20	-0.336377	0.957	0.963	7.41e-16	13	Eef1b2
Dab2ip	4.22e-20	0.34593	0.213	0.067	8.11e-16	13	Dab2ip
Vps28	4.23e-20	0.414363	0.476	0.235	8.13e-16	13	Vps28
Cbx5	4.28e-20	-0.633717	0.177	0.45	8.23e-16	13	Cbx5
Acat2.1	5.16e-20	-0.654831	0.102	0.382	9.93e-16	13	Acat2
Ifnar1	5.18e-20	0.310865	0.181	0.052	9.97e-16	13	Ifnar1
Pa2g4.8	5.41e-20	-0.723155	0.201	0.46	1.04e-15	13	Pa2g4
Krt8.7	6.16e-20	-0.810338	0.039	0.301	1.19e-15	13	Krt8
Lrrfip1	6.29e-20	0.364487	0.339	0.135	1.21e-15	13	Lrrfip1
Ddx46.5	6.97e-20	-0.67688	0.106	0.375	1.34e-15	13	Ddx46
Arf6.1	7.09e-20	0.411878	0.433	0.203	1.36e-15	13	Arf6
Cap1	8.06e-20	0.425425	0.437	0.201	1.55e-15	13	Cap1
Krt18.9	9.9e-20	-0.850679	0.067	0.337	1.9e-15	13	Krt18
Bsg.4	1.14e-19	0.36976	0.929	0.858	2.19e-15	13	Bsg
Pou5f1.11	1.17e-19	-1.07608	0.008	0.26	2.26e-15	13	Pou5f1
Gnb4.1	1.27e-19	0.365323	0.268	0.097	2.44e-15	13	Gnb4
D4Wsu53e.5	1.31e-19	0.431729	0.622	0.347	2.52e-15	13	D4Wsu53e
Ppp1r15a.1	1.4e-19	0.320653	0.256	0.09	2.69e-15	13	Ppp1r15a
Ptpn12	1.41e-19	0.301006	0.197	0.06	2.71e-15	13	Ptpn12
Tuba1a.6	1.6e-19	-0.436846	0.5	0.755	3.08e-15	13	Tuba1a
G3bp1	1.65e-19	-0.57569	0.374	0.612	3.17e-15	13	G3bp1
H2afj.8	1.68e-19	0.432468	0.677	0.408	3.22e-15	13	H2afj
Lsm2.2	1.75e-19	-0.566658	0.343	0.589	3.37e-15	13	Lsm2
Sar1a	1.87e-19	0.432395	0.504	0.253	3.6e-15	13	Sar1a
Csrp1.7	1.95e-19	0.49464	0.594	0.329	3.75e-15	13	Csrp1
Txndc11	2.02e-19	0.251969	0.165	0.045	3.88e-15	13	Txndc11
Myadm.1	2.02e-19	0.282	0.201	0.061	3.88e-15	13	Myadm
Pls3	2.04e-19	0.290859	0.217	0.069	3.92e-15	13	Pls3
Cflar	2.2e-19	0.302019	0.157	0.042	4.22e-15	13	Cflar
Aph1a	2.35e-19	0.358502	0.311	0.122	4.52e-15	13	Aph1a
Psmb6.2	2.48e-19	-0.419982	0.748	0.839	4.76e-15	13	Psmb6
Plcg1	2.5e-19	0.31852	0.205	0.064	4.81e-15	13	Plcg1
ORF19	2.56e-19	0.368328	0.22	0.073	4.93e-15	13	ORF19
Nop56.8	2.86e-19	-0.674373	0.157	0.429	5.49e-15	13	Nop56
Zdhhc20	3.09e-19	0.383413	0.319	0.128	5.94e-15	13	Zdhhc20
Id1.6	3.11e-19	-0.655448	0.291	0.551	5.99e-15	13	Id1
Sys1	3.12e-19	0.44014	0.496	0.258	6e-15	13	Sys1
Pfdn5.6	3.27e-19	0.366527	0.921	0.802	6.29e-15	13	Pfdn5
Ddx39.9	4.33e-19	-0.66613	0.122	0.386	8.33e-15	13	Ddx39
Alyref.8	4.5e-19	-0.687751	0.22	0.476	8.66e-15	13	Alyref
Arl8a.1	5.72e-19	0.328583	0.28	0.104	1.1e-14	13	Arl8a
Psmb5.8	6.04e-19	-0.54593	0.453	0.663	1.16e-14	13	Psmb5
Rabggtb.1	6.4e-19	0.408096	0.39	0.174	1.23e-14	13	Rabggtb
Arf1.1	6.45e-19	0.398188	0.819	0.594	1.24e-14	13	Arf1
Nfat5	6.49e-19	0.317607	0.283	0.106	1.25e-14	13	Nfat5
Sarnp.1	6.9e-19	-0.554631	0.335	0.578	1.33e-14	13	Sarnp
Fabp5.8	7.43e-19	-0.638153	0.209	0.474	1.43e-14	13	Fabp5
Fkbp10	8.09e-19	0.327847	0.205	0.066	1.56e-14	13	Fkbp10
Flot1	8.65e-19	0.301689	0.201	0.063	1.66e-14	13	Flot1
Klf10.1	8.99e-19	0.402462	0.307	0.123	1.73e-14	13	Klf10
Rrbp1.4	9.32e-19	0.47613	0.598	0.356	1.79e-14	13	Rrbp1
Eno1.5	9.62e-19	-0.479459	0.673	0.808	1.85e-14	13	Eno1
Rab5c.1	1.09e-18	0.381014	0.394	0.179	2.1e-14	13	Rab5c
Swi5	1.1e-18	-0.473007	0.563	0.748	2.12e-14	13	Swi5
Dnajb1.1	1.21e-18	0.375112	0.323	0.132	2.32e-14	13	Dnajb1
Fermt2.3	1.29e-18	0.360363	0.476	0.229	2.48e-14	13	Fermt2
Fam195b	1.31e-18	0.434075	0.571	0.326	2.51e-14	13	Fam195b
Myh9.1	1.34e-18	0.332799	0.256	0.092	2.59e-14	13	Myh9
Zfpl1	1.59e-18	0.373244	0.28	0.107	3.07e-14	13	Zfpl1
Dynlt3	1.66e-18	0.331332	0.272	0.101	3.2e-14	13	Dynlt3
Hdlbp.1	1.7e-18	0.40901	0.622	0.363	3.27e-14	13	Hdlbp
Mbd2	1.78e-18	0.257523	0.197	0.061	3.41e-14	13	Mbd2
Car2.10	2.08e-18	-0.833224	0.043	0.291	4e-14	13	Car2
Stx6	2.14e-18	0.308244	0.24	0.085	4.12e-14	13	Stx6
mt-Nd3.9	2.4e-18	-0.693787	0.071	0.326	4.61e-14	13	mt-Nd3
Dnm2.1	2.6e-18	0.265055	0.189	0.058	4.99e-14	13	Dnm2
Nolc1.8	3.09e-18	-0.689163	0.094	0.349	5.94e-14	13	Nolc1
Hist1h2bc.1	3.13e-18	0.363287	0.209	0.068	6.01e-14	13	Hist1h2bc
Mkl2	3.44e-18	0.280491	0.173	0.051	6.62e-14	13	Mkl2
BC013529.1	3.72e-18	0.289905	0.161	0.046	7.16e-14	13	BC013529
Psap.2	4.16e-18	0.441155	0.453	0.223	7.99e-14	13	Psap
St3gal6	4.21e-18	0.292528	0.209	0.068	8.11e-14	13	St3gal6
Tmed10.2	4.22e-18	0.431558	0.748	0.485	8.12e-14	13	Tmed10
Phf5a.5	5.03e-18	-0.575672	0.299	0.539	9.67e-14	13	Phf5a
Cnn3.3	5.47e-18	0.453447	0.717	0.454	1.05e-13	13	Cnn3
Fkbp9.1	7.2e-18	0.34081	0.339	0.142	1.38e-13	13	Fkbp9
Ccnb2.1	7.21e-18	-0.592362	0.087	0.347	1.39e-13	13	Ccnb2
Ndufb8.1	7.7e-18	-0.432429	0.642	0.802	1.48e-13	13	Ndufb8
Vkorc1.1	8.03e-18	0.359641	0.343	0.144	1.54e-13	13	Vkorc1
H13	9.43e-18	0.340712	0.315	0.129	1.81e-13	13	H13
Banf1.5	9.65e-18	-0.564258	0.39	0.583	1.86e-13	13	Banf1
Dad1.9	1.01e-17	0.377469	0.843	0.629	1.94e-13	13	Dad1
Ap2s1.1	1.01e-17	0.483422	0.689	0.467	1.94e-13	13	Ap2s1
Tipin.3	1.05e-17	-0.61798	0.138	0.391	2.03e-13	13	Tipin
Tceb1.1	1.24e-17	-0.550173	0.315	0.556	2.38e-13	13	Tceb1
Atp6ap1.1	1.24e-17	0.315541	0.244	0.087	2.39e-13	13	Atp6ap1
Sall4.6	1.28e-17	-0.658228	0.012	0.242	2.46e-13	13	Sall4
Strn4	1.3e-17	0.361524	0.299	0.122	2.5e-13	13	Strn4
Prr24	1.3e-17	0.264573	0.181	0.055	2.51e-13	13	Prr24
BC004004	1.32e-17	0.364449	0.303	0.124	2.53e-13	13	BC004004
Serinc1	1.32e-17	0.32888	0.311	0.126	2.54e-13	13	Serinc1
Rbx1	1.51e-17	-0.408337	0.697	0.846	2.91e-13	13	Rbx1
2210013O21Rik.4	1.64e-17	0.352206	0.358	0.157	3.16e-13	13	2210013O21Rik
Eif3k	1.8e-17	0.307463	0.945	0.889	3.46e-13	13	Eif3k
Rps6ka1	1.92e-17	0.357583	0.26	0.1	3.69e-13	13	Rps6ka1
Slc30a9	2.17e-17	0.344367	0.264	0.101	4.17e-13	13	Slc30a9
Tpx2.2	2.58e-17	-0.637303	0.067	0.318	4.96e-13	13	Tpx2
Hyi	2.71e-17	0.310763	0.24	0.087	5.22e-13	13	Hyi
Sh3gl1	2.8e-17	0.371098	0.319	0.134	5.38e-13	13	Sh3gl1
Pofut2.1	2.91e-17	0.338163	0.295	0.118	5.6e-13	13	Pofut2
Rbm8a.4	3.16e-17	-0.479373	0.484	0.674	6.08e-13	13	Rbm8a
Hat1.2	3.17e-17	-0.624947	0.055	0.295	6.1e-13	13	Hat1
Map1lc3b.3	3.18e-17	0.390413	0.685	0.454	6.11e-13	13	Map1lc3b
Rcn3.5	3.21e-17	0.394347	0.449	0.221	6.18e-13	13	Rcn3
Ccnjl	3.27e-17	0.274043	0.169	0.051	6.3e-13	13	Ccnjl
Clip1	3.38e-17	0.278019	0.209	0.07	6.5e-13	13	Clip1
Hist3h2a.1	3.64e-17	0.427301	0.224	0.081	7.01e-13	13	Hist3h2a
Cox8a.2	4.38e-17	-0.327281	0.886	0.951	8.43e-13	13	Cox8a
Snx21	4.57e-17	0.333794	0.197	0.066	8.78e-13	13	Snx21
Cd151.2	4.99e-17	0.348701	0.37	0.166	9.6e-13	13	Cd151
Uchl3.5	5.23e-17	-0.611052	0.091	0.334	1.01e-12	13	Uchl3
Nus1.1	5.27e-17	0.320565	0.299	0.121	1.01e-12	13	Nus1
Zbtb7a	6.1e-17	0.279765	0.224	0.078	1.17e-12	13	Zbtb7a
Cd63.6	6.21e-17	0.457741	0.732	0.508	1.19e-12	13	Cd63
Tram1.1	6.37e-17	0.380331	0.472	0.239	1.22e-12	13	Tram1
Rpl27.1	7.28e-17	-0.260055	0.965	0.981	1.4e-12	13	Rpl27
Cnot6l	8.19e-17	0.25062	0.189	0.061	1.58e-12	13	Cnot6l
Dbp	9.54e-17	0.251216	0.193	0.063	1.83e-12	13	Dbp
Phgdh.3	9.83e-17	-0.621967	0.059	0.295	1.89e-12	13	Phgdh
Rpl36al.3	9.9e-17	-0.410695	0.791	0.857	1.9e-12	13	Rpl36al
Hadhb	1.01e-16	0.288084	0.197	0.065	1.94e-12	13	Hadhb
Igfbpl1.11	1.05e-16	-0.886637	0	0.217	2.01e-12	13	Igfbpl1
Pfdn2.1	1.05e-16	-0.366439	0.772	0.867	2.01e-12	13	Pfdn2
Sfpq.1	1.08e-16	-0.582209	0.197	0.442	2.08e-12	13	Sfpq
0610007C21Rik.1	1.27e-16	0.352709	0.331	0.143	2.44e-12	13	0610007C21Rik
Aamp.2	1.28e-16	0.376025	0.567	0.312	2.45e-12	13	Aamp
Oxa1l.4	1.29e-16	0.389223	0.52	0.274	2.47e-12	13	Oxa1l
Eef1d.1	1.37e-16	-0.412031	0.689	0.841	2.63e-12	13	Eef1d
Edem1	1.49e-16	0.308126	0.173	0.055	2.86e-12	13	Edem1
Arhgdia	1.52e-16	0.430596	0.697	0.448	2.93e-12	13	Arhgdia
Smc2.1	1.66e-16	-0.600698	0.165	0.407	3.19e-12	13	Smc2
Mtap4	1.67e-16	0.255307	0.197	0.065	3.21e-12	13	Mtap4
Gmds	1.67e-16	0.27406	0.173	0.054	3.21e-12	13	Gmds
Rer1.1	1.71e-16	0.398924	0.567	0.326	3.28e-12	13	Rer1
Atp5g1.9	1.79e-16	-0.380606	0.795	0.87	3.44e-12	13	Atp5g1
Mef2c.8	1.8e-16	0.281657	0.465	0.225	3.47e-12	13	Mef2c
Hibadh	2.17e-16	0.318608	0.295	0.121	4.18e-12	13	Hibadh
Gle1	2.19e-16	0.394055	0.307	0.132	4.2e-12	13	Gle1
Tex264.1	2.22e-16	0.299947	0.24	0.089	4.28e-12	13	Tex264
Rab1.1	2.24e-16	0.42211	0.524	0.301	4.31e-12	13	Rab1
Spc24.3	2.35e-16	-0.583579	0.079	0.323	4.51e-12	13	Spc24
Stx5a	2.39e-16	0.346783	0.268	0.107	4.59e-12	13	Stx5a
Rasgrp2.2	2.8e-16	0.278123	0.209	0.072	5.38e-12	13	Rasgrp2
Scamp1	2.84e-16	0.260043	0.173	0.054	5.45e-12	13	Scamp1
Rhog	3.24e-16	0.291191	0.185	0.061	6.23e-12	13	Rhog
Hba-x.12	3.8e-16	-2.73475	0.031	0.252	7.3e-12	13	Hba-x
Mff	3.85e-16	0.396334	0.535	0.296	7.4e-12	13	Mff
Psmb3.6	3.97e-16	-0.461908	0.614	0.751	7.64e-12	13	Psmb3
Vldlr	4.16e-16	0.250578	0.165	0.051	8e-12	13	Vldlr
Neu1.1	4.17e-16	0.273891	0.181	0.059	8.03e-12	13	Neu1
Rrm2.4	4.32e-16	-0.55816	0.063	0.303	8.3e-12	13	Rrm2
Sec63	4.67e-16	0.310492	0.244	0.093	8.99e-12	13	Sec63
Ctsz.2	4.93e-16	0.390798	0.48	0.253	9.48e-12	13	Ctsz
Picalm	5.14e-16	0.317839	0.22	0.079	9.89e-12	13	Picalm
Sec61b.5	5.24e-16	-0.41705	0.717	0.811	1.01e-11	13	Sec61b
Mtap7d1	5.51e-16	0.340592	0.323	0.14	1.06e-11	13	Mtap7d1
Ctdsp2	6.16e-16	0.283093	0.24	0.089	1.18e-11	13	Ctdsp2
Stub1.1	6.19e-16	0.413213	0.689	0.471	1.19e-11	13	Stub1
Stk11	6.24e-16	0.311234	0.382	0.174	1.2e-11	13	Stk11
Ap2m1	7.11e-16	0.389918	0.579	0.338	1.37e-11	13	Ap2m1
Gchfr.1	7.28e-16	0.305968	0.165	0.052	1.4e-11	13	Gchfr
Prdx5	7.56e-16	0.421288	0.563	0.341	1.45e-11	13	Prdx5
Ddx18.8	7.74e-16	-0.638833	0.157	0.394	1.49e-11	13	Ddx18
Atp6v1b2.1	8.15e-16	0.35491	0.315	0.139	1.57e-11	13	Atp6v1b2
Tnnt2.12	8.82e-16	0.321565	0.449	0.218	1.7e-11	13	Tnnt2
H2-D1.2	1.04e-15	0.280638	0.142	0.041	2e-11	13	H2-D1
Rragc.1	1.06e-15	0.322506	0.201	0.07	2.04e-11	13	Rragc
Rab40c	1.12e-15	0.271161	0.142	0.041	2.15e-11	13	Rab40c
Man1a.2	1.13e-15	0.279506	0.173	0.056	2.18e-11	13	Man1a
Ddx21.8	1.19e-15	-0.614595	0.035	0.257	2.29e-11	13	Ddx21
Sec23a	1.2e-15	0.273902	0.189	0.064	2.31e-11	13	Sec23a
Amotl1.2	1.34e-15	0.345165	0.283	0.117	2.58e-11	13	Amotl1
Lin28a.2	1.35e-15	-0.555884	0.016	0.226	2.59e-11	13	Lin28a
Ech1	1.44e-15	0.322438	0.268	0.108	2.77e-11	13	Ech1
Gltp	1.53e-15	0.291138	0.201	0.07	2.95e-11	13	Gltp
Arhgef2	1.77e-15	0.332921	0.224	0.084	3.41e-11	13	Arhgef2
Uqcr10.9	2.11e-15	-0.458432	0.618	0.749	4.07e-11	13	Uqcr10
Furin.3	2.14e-15	0.260983	0.22	0.08	4.12e-11	13	Furin
Tomm7.6	2.57e-15	-0.524945	0.496	0.656	4.93e-11	13	Tomm7
Fkbp7	2.8e-15	0.308165	0.181	0.061	5.39e-11	13	Fkbp7
Banp	2.88e-15	0.268047	0.185	0.063	5.54e-11	13	Banp
Cycs.9	2.93e-15	-0.523358	0.287	0.526	5.63e-11	13	Cycs
Utrn	3.05e-15	0.32215	0.252	0.1	5.87e-11	13	Utrn
Ssr1.1	3.13e-15	0.383926	0.421	0.211	6.02e-11	13	Ssr1
Mrpl28	3.14e-15	-0.480731	0.303	0.526	6.04e-11	13	Mrpl28
Ezh2.2	3.5e-15	-0.55313	0.173	0.399	6.72e-11	13	Ezh2
Cebpb	3.52e-15	0.286774	0.177	0.059	6.77e-11	13	Cebpb
Mgmt	3.57e-15	0.317269	0.244	0.097	6.87e-11	13	Mgmt
Golga7	3.62e-15	0.37629	0.441	0.229	6.95e-11	13	Golga7
Mki67.4	3.7e-15	-0.572851	0.047	0.266	7.12e-11	13	Mki67
Csnk1d	3.84e-15	0.353593	0.437	0.219	7.39e-11	13	Csnk1d
Lpp.3	4.25e-15	0.303193	0.291	0.123	8.18e-11	13	Lpp
Ccdc34.2	4.3e-15	-0.52862	0.228	0.456	8.28e-11	13	Ccdc34
Ctnnb1.2	4.41e-15	0.369835	0.579	0.351	8.48e-11	13	Ctnnb1
Plac8.5	4.81e-15	-0.605639	0.016	0.222	9.25e-11	13	Plac8
Hbb-bh1.12	5.22e-15	-2.7879	0.055	0.268	1e-10	13	Hbb-bh1
6820431F20Rik	5.49e-15	0.320319	0.24	0.094	1.06e-10	13	6820431F20Rik
Romo1.3	5.74e-15	-0.527976	0.26	0.487	1.1e-10	13	Romo1
Rbm3	6.59e-15	-0.424713	0.476	0.688	1.27e-10	13	Rbm3
Ppt2	7.11e-15	0.293653	0.232	0.089	1.37e-10	13	Ppt2
Tln1.1	7.11e-15	0.322867	0.374	0.177	1.37e-10	13	Tln1
Ubl3	7.24e-15	0.315695	0.224	0.086	1.39e-10	13	Ubl3
Nusap1.3	8.23e-15	-0.597929	0.043	0.26	1.58e-10	13	Nusap1
Eif3e.4	8.32e-15	0.351287	0.898	0.796	1.6e-10	13	Eif3e
Ssb.6	8.43e-15	-0.481002	0.386	0.584	1.62e-10	13	Ssb
Dbn1	8.96e-15	0.336565	0.276	0.116	1.72e-10	13	Dbn1
Tm9sf3.1	8.98e-15	0.324244	0.413	0.201	1.73e-10	13	Tm9sf3
Triobp	9.04e-15	0.309575	0.264	0.107	1.74e-10	13	Triobp
Dnmt3b.10	9.05e-15	-0.644257	0.031	0.24	1.74e-10	13	Dnmt3b
Cope	9.41e-15	0.398057	0.598	0.363	1.81e-10	13	Cope
Hnrnpm.3	9.72e-15	-0.545376	0.161	0.391	1.87e-10	13	Hnrnpm
Chmp5.1	1.24e-14	0.388042	0.465	0.25	2.39e-10	13	Chmp5
Tbrg1.7	1.33e-14	0.362287	0.693	0.466	2.55e-10	13	Tbrg1
Timm8a1.5	1.37e-14	-0.560922	0.087	0.306	2.63e-10	13	Timm8a1
Hells.5	1.37e-14	-0.570292	0.055	0.267	2.64e-10	13	Hells
Prdx6.2	1.44e-14	-0.358608	0.846	0.873	2.76e-10	13	Prdx6
0610009D07Rik	1.44e-14	-0.495766	0.252	0.481	2.77e-10	13	0610009D07Rik
Cd276	1.45e-14	0.279155	0.157	0.051	2.78e-10	13	Cd276
Fbl.6	1.48e-14	-0.537193	0.323	0.521	2.85e-10	13	Fbl
Magoh.8	1.49e-14	-0.584362	0.248	0.445	2.87e-10	13	Magoh
Obfc1	1.55e-14	0.271891	0.189	0.066	2.98e-10	13	Obfc1
Mdm2.1	1.62e-14	0.357228	0.244	0.1	3.11e-10	13	Mdm2
Snx9.1	1.62e-14	0.250856	0.138	0.041	3.12e-10	13	Snx9
Mtss1.4	1.63e-14	0.269266	0.264	0.108	3.13e-10	13	Mtss1
Atp6v0d1.1	1.65e-14	0.350168	0.335	0.155	3.16e-10	13	Atp6v0d1
Fst.12	1.66e-14	-0.719856	0	0.191	3.2e-10	13	Fst
Chmp4b.1	1.79e-14	0.391539	0.539	0.321	3.44e-10	13	Chmp4b
Ckb.1	2.02e-14	0.309962	0.197	0.07	3.89e-10	13	Ckb
Sec11a.2	2.08e-14	0.395038	0.661	0.435	3.99e-10	13	Sec11a
Rock2.1	2.23e-14	0.329345	0.276	0.118	4.29e-10	13	Rock2
Twf2	2.33e-14	0.281458	0.193	0.069	4.49e-10	13	Twf2
Cox4nb.6	2.41e-14	-0.531409	0.11	0.335	4.63e-10	13	Cox4nb
Dpy30.4	2.51e-14	-0.500285	0.311	0.523	4.82e-10	13	Dpy30
Sumo1.2	2.61e-14	-0.38925	0.693	0.788	5.03e-10	13	Sumo1
Rps4y2.7	2.74e-14	-0.557047	0.291	0.497	5.26e-10	13	Rps4y2
Cdc16	2.74e-14	0.352304	0.35	0.17	5.28e-10	13	Cdc16
Igf2r.9	2.91e-14	0.372279	0.287	0.125	5.6e-10	13	Igf2r
Rnf11	3.1e-14	0.285272	0.213	0.081	5.96e-10	13	Rnf11
Selm.2	3.43e-14	0.365906	0.39	0.196	6.6e-10	13	Selm
Dcakd.5	3.57e-14	-0.553755	0.252	0.456	6.87e-10	13	Dcakd
Gnb1.3	3.63e-14	0.34687	0.72	0.511	6.98e-10	13	Gnb1
Bre	3.66e-14	0.308343	0.287	0.125	7.05e-10	13	Bre
Sppl3	3.9e-14	0.343946	0.307	0.142	7.49e-10	13	Sppl3
Arrdc4.3	4.36e-14	0.323017	0.39	0.195	8.38e-10	13	Arrdc4
Ndufa13.4	4.37e-14	-0.423687	0.583	0.717	8.41e-10	13	Ndufa13
Myl6.7	4.93e-14	0.279156	0.906	0.757	9.48e-10	13	Myl6
Tox4	5.09e-14	0.302127	0.244	0.099	9.78e-10	13	Tox4
Hn1.1	5.1e-14	-0.489117	0.484	0.632	9.81e-10	13	Hn1
Anp32e.2	5.25e-14	-0.514392	0.177	0.397	1.01e-09	13	Anp32e
Gm11974	5.39e-14	0.314804	0.252	0.105	1.04e-09	13	Gm11974
Kpna2.4	5.75e-14	-0.56001	0.094	0.319	1.11e-09	13	Kpna2
Lsm7.5	5.76e-14	-0.543241	0.114	0.323	1.11e-09	13	Lsm7
Ndufaf4.8	5.95e-14	-0.543813	0.024	0.221	1.15e-09	13	Ndufaf4
Idh3b	6.34e-14	0.322284	0.453	0.242	1.22e-09	13	Idh3b
Macf1	7.37e-14	0.321475	0.307	0.139	1.42e-09	13	Macf1
Hand1.9	7.59e-14	-0.681797	0	0.183	1.46e-09	13	Hand1
4933407C03Rik	7.72e-14	0.271746	0.252	0.104	1.48e-09	13	4933407C03Rik
Actr3.3	7.98e-14	0.383829	0.654	0.436	1.54e-09	13	Actr3
Galk1.3	8.11e-14	0.42514	0.555	0.343	1.56e-09	13	Galk1
Hist1h1b.1	8.16e-14	-0.554934	0.031	0.231	1.57e-09	13	Hist1h1b
Cdc42.1	8.39e-14	0.324029	0.74	0.526	1.61e-09	13	Cdc42
Idh2.6	8.41e-14	0.315689	0.591	0.346	1.62e-09	13	Idh2
Dlc1.2	8.64e-14	0.295854	0.26	0.11	1.66e-09	13	Dlc1
Eny2.4	8.87e-14	-0.510719	0.268	0.477	1.71e-09	13	Eny2
Nub1	8.91e-14	0.324223	0.205	0.079	1.71e-09	13	Nub1
Prkcsh.1	9.19e-14	0.337997	0.382	0.194	1.77e-09	13	Prkcsh
Mknk2	9.94e-14	0.259363	0.213	0.081	1.91e-09	13	Mknk2
Ckap4.4	1.09e-13	0.356343	0.425	0.224	2.09e-09	13	Ckap4
Lrp10.1	1.14e-13	0.292288	0.193	0.071	2.18e-09	13	Lrp10
Carhsp1.3	1.18e-13	0.402964	0.469	0.272	2.26e-09	13	Carhsp1
Psma7.1	1.21e-13	-0.341275	0.768	0.857	2.34e-09	13	Psma7
Usmg5.8	1.23e-13	-0.5249	0.406	0.568	2.36e-09	13	Usmg5
Lamp1.3	1.41e-13	0.377175	0.622	0.395	2.71e-09	13	Lamp1
Ppa1.9	1.42e-13	-0.58146	0.122	0.328	2.72e-09	13	Ppa1
Psat1.3	1.46e-13	-0.514334	0.075	0.286	2.8e-09	13	Psat1
Slc25a5.8	1.73e-13	0.266551	0.917	0.753	3.33e-09	13	Slc25a5
Hmmr.3	1.9e-13	-0.530485	0.028	0.221	3.65e-09	13	Hmmr
Srsf6.6	1.91e-13	-0.494598	0.181	0.395	3.68e-09	13	Srsf6
Polr2h.7	1.92e-13	-0.541077	0.157	0.368	3.68e-09	13	Polr2h
Epcam.11	1.93e-13	-0.615137	0	0.178	3.71e-09	13	Epcam
Supt16h.4	1.99e-13	-0.499261	0.118	0.335	3.83e-09	13	Supt16h
Fndc3a.1	2.03e-13	0.331615	0.287	0.13	3.91e-09	13	Fndc3a
Cldn25.2	2.11e-13	0.394906	0.421	0.225	4.05e-09	13	Cldn25
Coq9	2.27e-13	0.254457	0.244	0.1	4.37e-09	13	Coq9
Rap1a.1	2.32e-13	0.345635	0.441	0.238	4.46e-09	13	Rap1a
Ube2h.1	2.37e-13	0.291295	0.272	0.119	4.55e-09	13	Ube2h
Clk1	2.41e-13	0.328508	0.315	0.147	4.64e-09	13	Clk1
Agpat4.1	2.52e-13	0.297807	0.323	0.153	4.85e-09	13	Agpat4
Cdk1.3	2.58e-13	-0.534759	0.173	0.4	4.97e-09	13	Cdk1
Pgf	2.73e-13	0.264632	0.122	0.036	5.25e-09	13	Pgf
Kcmf1	3.1e-13	0.297278	0.354	0.172	5.96e-09	13	Kcmf1
Timm13.1	3.16e-13	-0.395659	0.575	0.704	6.08e-09	13	Timm13
Ndufa2.2	3.24e-13	-0.368827	0.654	0.761	6.22e-09	13	Ndufa2
St3gal5.1	3.57e-13	0.265354	0.181	0.066	6.86e-09	13	St3gal5
Pin1.1	3.62e-13	-0.430721	0.354	0.555	6.96e-09	13	Pin1
Cox6b1	3.68e-13	-0.299809	0.839	0.911	7.08e-09	13	Cox6b1
Efemp2	3.7e-13	0.277922	0.228	0.093	7.11e-09	13	Efemp2
Apex1.5	3.85e-13	-0.488201	0.287	0.482	7.41e-09	13	Apex1
Zfp622.1	3.86e-13	0.314297	0.287	0.129	7.42e-09	13	Zfp622
Ndufc1	4.01e-13	-0.440573	0.378	0.587	7.71e-09	13	Ndufc1
Stt3b.1	4.06e-13	0.276366	0.268	0.116	7.81e-09	13	Stt3b
Rpl27a.1	4.37e-13	-0.37125	0.665	0.775	8.4e-09	13	Rpl27a
Tbpl1	4.75e-13	0.344401	0.327	0.16	9.13e-09	13	Tbpl1
Tmem11	4.8e-13	0.332034	0.524	0.307	9.23e-09	13	Tmem11
Ndufb9	5.11e-13	-0.361963	0.602	0.747	9.83e-09	13	Ndufb9
Aff4.1	5.16e-13	0.310838	0.311	0.145	9.93e-09	13	Aff4
Tmem134.3	5.62e-13	0.349153	0.433	0.24	1.08e-08	13	Tmem134
Pcna.7	5.63e-13	-0.524828	0.161	0.368	1.08e-08	13	Pcna
Polr2j.3	6.02e-13	-0.486119	0.264	0.464	1.16e-08	13	Polr2j
Psma4.4	6.08e-13	-0.440308	0.402	0.576	1.17e-08	13	Psma4
Srsf1.1	6.13e-13	-0.505399	0.22	0.413	1.18e-08	13	Srsf1
Tusc2	6.51e-13	0.333137	0.256	0.113	1.25e-08	13	Tusc2
Ndufa9	7.15e-13	0.3485	0.421	0.225	1.38e-08	13	Ndufa9
Limd2.4	7.54e-13	0.364466	0.63	0.42	1.45e-08	13	Limd2
Stx4a	7.68e-13	0.298347	0.232	0.098	1.48e-08	13	Stx4a
Dazap2	7.68e-13	0.313634	0.335	0.164	1.48e-08	13	Dazap2
Usf2	8.48e-13	0.36165	0.394	0.206	1.63e-08	13	Usf2
Grn.1	8.51e-13	0.25948	0.272	0.118	1.64e-08	13	Grn
Tmem39a	8.91e-13	0.264126	0.205	0.079	1.71e-08	13	Tmem39a
Necap1	8.97e-13	0.251179	0.161	0.057	1.73e-08	13	Necap1
Sec31a	1.02e-12	0.251832	0.232	0.096	1.96e-08	13	Sec31a
Ralgps2	1.1e-12	0.331765	0.366	0.188	2.11e-08	13	Ralgps2
Zfand3	1.16e-12	0.302317	0.287	0.132	2.24e-08	13	Zfand3
Smarcc1.3	1.17e-12	-0.479948	0.248	0.444	2.25e-08	13	Smarcc1
Wsb1	1.18e-12	0.304296	0.276	0.125	2.27e-08	13	Wsb1
Ebna1bp2.8	1.19e-12	-0.531455	0.193	0.395	2.28e-08	13	Ebna1bp2
Rbms1.6	1.28e-12	0.341296	0.535	0.326	2.45e-08	13	Rbms1
Cox5a.4	1.3e-12	-0.335955	0.776	0.861	2.5e-08	13	Cox5a
Cct3.4	1.39e-12	-0.449392	0.386	0.561	2.67e-08	13	Cct3
2810004N23Rik.6	1.5e-12	-0.51024	0.15	0.354	2.89e-08	13	2810004N23Rik
Syf2	1.52e-12	0.340757	0.291	0.138	2.92e-08	13	Syf2
Gins2.1	1.55e-12	-0.511304	0.098	0.295	2.97e-08	13	Gins2
Gdi1.1	1.58e-12	0.307656	0.272	0.122	3.05e-08	13	Gdi1
Surf4.1	1.59e-12	0.305317	0.409	0.217	3.05e-08	13	Surf4
Fzd2.4	1.7e-12	-0.504202	0.028	0.205	3.26e-08	13	Fzd2
Ccna2.1	1.72e-12	-0.505596	0.075	0.267	3.3e-08	13	Ccna2
Zdbf2.5	1.83e-12	-0.516027	0.114	0.315	3.53e-08	13	Zdbf2
Anapc13	1.88e-12	-0.489995	0.15	0.354	3.61e-08	13	Anapc13
Jmjd1c	2e-12	0.268313	0.272	0.122	3.85e-08	13	Jmjd1c
Maged1.5	2.05e-12	0.349366	0.587	0.371	3.94e-08	13	Maged1
Actr10	2.11e-12	0.32836	0.315	0.155	4.05e-08	13	Actr10
0610031J06Rik.1	2.14e-12	0.301446	0.283	0.13	4.11e-08	13	0610031J06Rik
Rsu1	2.22e-12	0.281951	0.307	0.145	4.27e-08	13	Rsu1
Bcas2.4	2.3e-12	-0.470432	0.358	0.529	4.43e-08	13	Bcas2
1810009A15Rik	2.42e-12	-0.491689	0.177	0.374	4.66e-08	13	1810009A15Rik
Aup1.1	2.43e-12	0.298079	0.272	0.124	4.68e-08	13	Aup1
Tmem14c.8	2.6e-12	-0.71	0.283	0.456	5.01e-08	13	Tmem14c
Arpc4.2	2.61e-12	0.34115	0.48	0.27	5.02e-08	13	Arpc4
Lhx1.12	2.86e-12	-0.707103	0.004	0.169	5.49e-08	13	Lhx1
Mrpl18.3	2.89e-12	-0.443225	0.35	0.542	5.55e-08	13	Mrpl18
Snap23	3e-12	0.3368	0.256	0.116	5.78e-08	13	Snap23
Ppih.5	3.27e-12	-0.513411	0.087	0.276	6.29e-08	13	Ppih
Psmb2.2	3.33e-12	-0.364381	0.638	0.742	6.4e-08	13	Psmb2
Med28	3.34e-12	0.319974	0.61	0.388	6.42e-08	13	Med28
Psenen	3.43e-12	0.363833	0.567	0.349	6.6e-08	13	Psenen
Ndufa11.2	3.54e-12	-0.407409	0.472	0.635	6.82e-08	13	Ndufa11
Tead2.4	3.57e-12	-0.493318	0.26	0.45	6.86e-08	13	Tead2
Sox4.7	3.75e-12	0.252074	0.724	0.495	7.22e-08	13	Sox4
Snhg4.4	3.76e-12	-0.472323	0.008	0.172	7.23e-08	13	Snhg4
Cadm1.4	4.01e-12	-0.50247	0.035	0.213	7.72e-08	13	Cadm1
Lmnb1.1	4.18e-12	-0.484125	0.114	0.314	8.04e-08	13	Lmnb1
Pomp.1	4.48e-12	0.345578	0.827	0.678	8.63e-08	13	Pomp
Ppil1.1	4.6e-12	-0.482848	0.15	0.347	8.84e-08	13	Ppil1
Bach1	4.76e-12	0.274613	0.193	0.076	9.16e-08	13	Bach1
2020-03-07	4.8e-12	0.306778	0.366	0.19	9.23e-08	13	2020-03-07
Fastk	4.85e-12	0.283004	0.283	0.132	9.32e-08	13	Fastk
Uqcrq.9	4.86e-12	-0.435414	0.524	0.663	9.34e-08	13	Uqcrq
Surf1.1	5.3e-12	0.251239	0.228	0.096	1.02e-07	13	Surf1
Chchd10.8	5.54e-12	0.40796	0.461	0.273	1.07e-07	13	Chchd10
Hist3h2ba.1	5.74e-12	0.276011	0.185	0.071	1.1e-07	13	Hist3h2ba
Arpc5.4	5.8e-12	0.376459	0.63	0.433	1.11e-07	13	Arpc5
Rbpms.4	5.87e-12	0.343826	0.583	0.383	1.13e-07	13	Rbpms
Fbxw2	5.89e-12	0.312192	0.319	0.159	1.13e-07	13	Fbxw2
Thap3	6.29e-12	0.298961	0.283	0.134	1.21e-07	13	Thap3
Tgfbi	6.59e-12	0.333621	0.154	0.055	1.27e-07	13	Tgfbi
Laptm4a.2	6.72e-12	0.325082	0.728	0.535	1.29e-07	13	Laptm4a
Egln1	7.8e-12	0.25874	0.15	0.053	1.5e-07	13	Egln1
Rrp1b.2	7.88e-12	-0.473152	0.035	0.209	1.52e-07	13	Rrp1b
Ube2v2	8.06e-12	-0.487698	0.106	0.297	1.55e-07	13	Ube2v2
Plekhj1	8.37e-12	-0.456875	0.197	0.397	1.61e-07	13	Plekhj1
Rab6a	1.02e-11	0.31141	0.417	0.235	1.97e-07	13	Rab6a
Nudt21.1	1.02e-11	-0.394121	0.449	0.618	1.97e-07	13	Nudt21
Bcl10	1.03e-11	0.26785	0.248	0.11	1.98e-07	13	Bcl10
Son.10	1.08e-11	-0.500746	0.346	0.504	2.08e-07	13	Son
Dkc1.6	1.1e-11	-0.497118	0.063	0.243	2.11e-07	13	Dkc1
Tgfb2.10	1.1e-11	-0.653092	0.15	0.33	2.13e-07	13	Tgfb2
Crabp2.12	1.11e-11	-0.620642	0.02	0.184	2.13e-07	13	Crabp2
Rala.4	1.12e-11	0.35881	0.575	0.382	2.16e-07	13	Rala
2010204K13Rik.5	1.18e-11	-0.460863	0.039	0.214	2.26e-07	13	2010204K13Rik
Psmb7.3	1.28e-11	-0.417457	0.484	0.629	2.46e-07	13	Psmb7
Ssr3	1.45e-11	0.34623	0.531	0.321	2.78e-07	13	Ssr3
Eif1b	1.53e-11	0.299564	0.492	0.289	2.95e-07	13	Eif1b
Yif1b	1.55e-11	0.354466	0.496	0.314	2.97e-07	13	Yif1b
Commd3.1	1.63e-11	0.328372	0.496	0.287	3.14e-07	13	Commd3
Pim2.10	1.7e-11	-0.56402	0	0.153	3.27e-07	13	Pim2
Derl1.1	1.72e-11	0.291155	0.283	0.136	3.31e-07	13	Derl1
Rfc1	1.76e-11	-0.479364	0.142	0.33	3.38e-07	13	Rfc1
Snrpc	1.88e-11	-0.416831	0.39	0.55	3.62e-07	13	Snrpc
Rcan1	1.9e-11	0.251669	0.138	0.048	3.66e-07	13	Rcan1
Impdh1	1.91e-11	0.295407	0.205	0.086	3.67e-07	13	Impdh1
Fth1.9	2.22e-11	-0.554196	0.953	0.962	4.27e-07	13	Fth1
Zfand5	2.33e-11	0.285202	0.421	0.228	4.47e-07	13	Zfand5
Cdca7.2	2.35e-11	-0.458886	0.055	0.231	4.52e-07	13	Cdca7
Cenpe.1	2.35e-11	-0.469029	0.051	0.229	4.52e-07	13	Cenpe
Wasf2.1	2.46e-11	0.351856	0.413	0.237	4.73e-07	13	Wasf2
Ncbp2	2.55e-11	-0.445253	0.043	0.217	4.9e-07	13	Ncbp2
Rab14.2	2.56e-11	0.343769	0.52	0.329	4.92e-07	13	Rab14
Tpp1.1	2.63e-11	0.265975	0.197	0.08	5.06e-07	13	Tpp1
Pafah1b1.1	2.67e-11	0.315094	0.598	0.393	5.14e-07	13	Pafah1b1
Rangrf.5	2.68e-11	-0.487989	0.059	0.228	5.15e-07	13	Rangrf
Pdk1	2.81e-11	0.269192	0.213	0.091	5.4e-07	13	Pdk1
Tshz2.11	2.84e-11	0.286072	0.323	0.159	5.46e-07	13	Tshz2
Dnajc19	2.94e-11	-0.467728	0.287	0.459	5.65e-07	13	Dnajc19
Ube2d3	2.94e-11	0.315507	0.783	0.63	5.66e-07	13	Ube2d3
Uqcrfs1	3.17e-11	0.311532	0.748	0.578	6.1e-07	13	Uqcrfs1
Xpa	3.28e-11	0.255367	0.205	0.086	6.32e-07	13	Xpa
Slc16a3.1	3.45e-11	0.42524	0.508	0.326	6.63e-07	13	Slc16a3
Atp5g3	3.58e-11	-0.374211	0.508	0.654	6.88e-07	13	Atp5g3
Fam125a	3.7e-11	0.258427	0.276	0.129	7.13e-07	13	Fam125a
Slc31a1	4.01e-11	0.334127	0.283	0.141	7.71e-07	13	Slc31a1
Yipf5.1	4.07e-11	0.267802	0.272	0.128	7.83e-07	13	Yipf5
Ddx39b.2	4.49e-11	-0.46306	0.228	0.42	8.63e-07	13	Ddx39b
Ddx3y	4.5e-11	0.278261	0.24	0.108	8.66e-07	13	Ddx3y
Mesp1.9	4.52e-11	-0.720007	0	0.147	8.7e-07	13	Mesp1
Csda.6	4.88e-11	0.291343	0.618	0.416	9.38e-07	13	Csda
Mapkapk2.1	5.08e-11	0.261271	0.26	0.122	9.78e-07	13	Mapkapk2
Prelid1	5.4e-11	0.266732	0.776	0.597	1.04e-06	13	Prelid1
Spc25.2	5.48e-11	-0.473722	0.114	0.3	1.05e-06	13	Spc25
Mrpl54.1	5.63e-11	-0.432863	0.374	0.522	1.08e-06	13	Mrpl54
Pgm2.8	5.84e-11	0.274373	0.319	0.158	1.12e-06	13	Pgm2
2010107E04Rik.2	5.95e-11	-0.4512	0.26	0.438	1.14e-06	13	2010107E04Rik
Fam60a.4	5.96e-11	-0.461131	0.122	0.307	1.15e-06	13	Fam60a
Syce2.4	5.98e-11	-0.432396	0.094	0.274	1.15e-06	13	Syce2
Gm16517	6.04e-11	0.25737	0.268	0.125	1.16e-06	13	Gm16517
Rcc2.6	6.19e-11	-0.504194	0.165	0.332	1.19e-06	13	Rcc2
Aprt.4	6.41e-11	0.299086	0.791	0.642	1.23e-06	13	Aprt
mt-Rnr2.7	6.46e-11	-0.39344	0.433	0.591	1.24e-06	13	mt-Rnr2
Atp5j.2	6.78e-11	-0.313656	0.705	0.824	1.3e-06	13	Atp5j
Cst3.4	7.38e-11	0.264048	0.736	0.535	1.42e-06	13	Cst3
Herpud1	7.38e-11	0.26403	0.161	0.061	1.42e-06	13	Herpud1
Gcat.9	7.45e-11	-0.448467	0.012	0.162	1.43e-06	13	Gcat
Fam64a.3	7.54e-11	-0.404629	0.071	0.246	1.45e-06	13	Fam64a
Creb3.1	7.65e-11	0.260233	0.146	0.053	1.47e-06	13	Creb3
Ccnt2	7.76e-11	0.265317	0.417	0.234	1.49e-06	13	Ccnt2
Sdhaf1	7.78e-11	0.254424	0.209	0.091	1.5e-06	13	Sdhaf1
Psmd7.9	7.87e-11	-0.456911	0.276	0.459	1.51e-06	13	Psmd7
Ndufb7	8.43e-11	-0.37192	0.476	0.623	1.62e-06	13	Ndufb7
2810422J05Rik.1	9.11e-11	0.276293	0.382	0.206	1.75e-06	13	2810422J05Rik
Ptpra.2	1.04e-10	0.314594	0.272	0.133	2.01e-06	13	Ptpra
Pin4.3	1.15e-10	-0.450012	0.091	0.267	2.2e-06	13	Pin4
Slc9a3r1.8	1.17e-10	-0.460821	0.039	0.197	2.25e-06	13	Slc9a3r1
Eci2	1.23e-10	0.263672	0.394	0.211	2.36e-06	13	Eci2
BC048355	1.27e-10	-0.408533	0.016	0.166	2.43e-06	13	BC048355
Myl4.11	1.29e-10	0.271814	0.417	0.229	2.47e-06	13	Myl4
Xpnpep1.2	1.3e-10	0.29354	0.335	0.177	2.5e-06	13	Xpnpep1
Ppia.6	1.36e-10	-0.316984	0.764	0.83	2.62e-06	13	Ppia
Rbp1.5	1.38e-10	0.526561	0.445	0.282	2.65e-06	13	Rbp1
Tubb6	1.39e-10	0.267379	0.39	0.212	2.67e-06	13	Tubb6
Clptm1	1.47e-10	0.263226	0.28	0.136	2.82e-06	13	Clptm1
Ldhb.8	1.49e-10	-0.437404	0.142	0.33	2.87e-06	13	Ldhb
Irx3.12	1.54e-10	-0.472075	0.008	0.152	2.96e-06	13	Irx3
Ppp2cb	1.56e-10	0.28377	0.303	0.153	3.01e-06	13	Ppp2cb
Tmem126a.2	1.61e-10	-0.455002	0.098	0.267	3.1e-06	13	Tmem126a
Ahsa1.8	1.64e-10	-0.466971	0.138	0.316	3.15e-06	13	Ahsa1
Luc7l3	1.67e-10	-0.450616	0.217	0.39	3.22e-06	13	Luc7l3
Psma3.2	1.68e-10	-0.351973	0.638	0.732	3.23e-06	13	Psma3
Gm15427.3	1.71e-10	0.296827	0.831	0.713	3.28e-06	13	Gm15427
Cited2.8	1.76e-10	-0.500615	0.169	0.351	3.39e-06	13	Cited2
Glul.1	1.78e-10	0.303185	0.437	0.255	3.43e-06	13	Glul
Sin3b	1.79e-10	0.34143	0.543	0.35	3.44e-06	13	Sin3b
Smchd1	1.9e-10	-0.431266	0.043	0.202	3.65e-06	13	Smchd1
Gars.2	1.9e-10	0.324033	0.469	0.282	3.65e-06	13	Gars
Stx12	1.9e-10	0.275717	0.24	0.112	3.66e-06	13	Stx12
2310003F16Rik.1	1.93e-10	-0.46308	0.217	0.384	3.71e-06	13	2310003F16Rik
Kif5b.1	1.93e-10	0.330863	0.547	0.359	3.72e-06	13	Kif5b
Mmd.6	1.94e-10	0.26843	0.417	0.236	3.73e-06	13	Mmd
Gnl3.7	2.13e-10	-0.471253	0.181	0.359	4.1e-06	13	Gnl3
Parl	2.14e-10	-0.437546	0.087	0.258	4.12e-06	13	Parl
Jun.7	2.25e-10	0.284519	0.382	0.208	4.34e-06	13	Jun
Txnrd1.2	2.35e-10	-0.435091	0.087	0.261	4.52e-06	13	Txnrd1
Thoc7	2.5e-10	-0.447318	0.217	0.388	4.8e-06	13	Thoc7
Gsta4.3	2.68e-10	-0.430699	0.138	0.312	5.15e-06	13	Gsta4
N6amt2.6	2.83e-10	-0.454552	0.055	0.214	5.45e-06	13	N6amt2
Nudc.3	2.95e-10	-0.418603	0.339	0.497	5.68e-06	13	Nudc
Smc1a	3.09e-10	-0.416302	0.177	0.351	5.94e-06	13	Smc1a
Pex13	3.11e-10	0.283313	0.22	0.101	5.98e-06	13	Pex13
Gyg.11	3.45e-10	0.318078	0.528	0.335	6.64e-06	13	Gyg
Uhrf1	3.49e-10	-0.424075	0.059	0.219	6.71e-06	13	Uhrf1
Klhdc2.1	3.62e-10	0.311312	0.516	0.329	6.97e-06	13	Klhdc2
Srrm1	3.62e-10	-0.382177	0.394	0.551	6.97e-06	13	Srrm1
Gm10076.2	3.62e-10	-0.427068	0.102	0.277	6.97e-06	13	Gm10076
Gpatch4.5	3.94e-10	-0.426538	0.031	0.181	7.59e-06	13	Gpatch4
Eomes.11	4.09e-10	-0.479538	0	0.134	7.86e-06	13	Eomes
Thyn1.1	4.09e-10	-0.445745	0.13	0.297	7.86e-06	13	Thyn1
Nudt4.1	4.33e-10	0.286096	0.319	0.169	8.33e-06	13	Nudt4
Hilpda	4.37e-10	0.260385	0.268	0.13	8.4e-06	13	Hilpda
Ppme1	4.55e-10	0.259649	0.22	0.1	8.76e-06	13	Ppme1
Copg	4.56e-10	0.282347	0.232	0.109	8.77e-06	13	Copg
Prc1.2	5.09e-10	-0.453012	0.075	0.24	9.79e-06	13	Prc1
Msx1.4	6.12e-10	-0.425599	0.004	0.138	1.18e-05	13	Msx1
Cct7.5	6.14e-10	-0.337252	0.594	0.706	1.18e-05	13	Cct7
BC017612	6.3e-10	0.254769	0.303	0.155	1.21e-05	13	BC017612
Arcn1	6.63e-10	0.260663	0.232	0.108	1.27e-05	13	Arcn1
Smarcd1.3	6.9e-10	-0.431138	0.067	0.224	1.33e-05	13	Smarcd1
Timm8b.2	7.07e-10	-0.38291	0.472	0.607	1.36e-05	13	Timm8b
Capza2	7.22e-10	0.278177	0.535	0.34	1.39e-05	13	Capza2
Elovl5	7.27e-10	0.256175	0.232	0.11	1.4e-05	13	Elovl5
Hmga2.7	7.57e-10	0.283195	0.665	0.481	1.46e-05	13	Hmga2
Mrpl11.1	8.12e-10	-0.433644	0.22	0.383	1.56e-05	13	Mrpl11
Mtf2	8.86e-10	-0.432876	0.11	0.271	1.7e-05	13	Mtf2
Tln2.7	9.13e-10	-0.432779	0.028	0.17	1.76e-05	13	Tln2
Rnf2	9.66e-10	0.290305	0.331	0.179	1.86e-05	13	Rnf2
D2Ertd750e.2	9.77e-10	-0.411884	0.071	0.23	1.88e-05	13	D2Ertd750e
Cdc42ep5.2	9.95e-10	0.252208	0.252	0.121	1.91e-05	13	Cdc42ep5
Pitpna.1	1.01e-09	0.282938	0.335	0.18	1.95e-05	13	Pitpna
Hist1h1c.1	1.03e-09	0.25461	0.169	0.07	1.97e-05	13	Hist1h1c
Chmp2a.1	1.08e-09	0.28956	0.528	0.341	2.07e-05	13	Chmp2a
Tpr	1.1e-09	-0.352685	0.559	0.668	2.11e-05	13	Tpr
Prdx2.3	1.11e-09	-0.288176	0.831	0.893	2.14e-05	13	Prdx2
Hist1h2ae.1	1.17e-09	-0.414981	0.043	0.196	2.24e-05	13	Hist1h2ae
Ccne1.6	1.22e-09	-0.403883	0.016	0.152	2.34e-05	13	Ccne1
Mcm7.2	1.26e-09	-0.419307	0.094	0.259	2.43e-05	13	Mcm7
Mcm5.2	1.35e-09	-0.411287	0.051	0.204	2.59e-05	13	Mcm5
Mixl1.11	1.37e-09	-0.522563	0	0.127	2.63e-05	13	Mixl1
Golt1b	1.38e-09	0.26576	0.252	0.123	2.66e-05	13	Golt1b
Mat2a	1.44e-09	-0.425749	0.228	0.396	2.78e-05	13	Mat2a
Tmed2.1	1.49e-09	0.309917	0.661	0.463	2.86e-05	13	Tmed2
Riok3	1.51e-09	0.279693	0.26	0.13	2.89e-05	13	Riok3
Prmt1.7	1.58e-09	-0.378734	0.591	0.68	3.04e-05	13	Prmt1
Rhoa.1	1.59e-09	0.301357	0.602	0.419	3.05e-05	13	Rhoa
Tcp1.1	1.61e-09	-0.30381	0.693	0.764	3.1e-05	13	Tcp1
Rlim.1	1.66e-09	0.255887	0.236	0.114	3.2e-05	13	Rlim
0610007P14Rik	1.69e-09	-0.418989	0.154	0.318	3.24e-05	13	0610007P14Rik
Snrnp40.1	1.75e-09	-0.42931	0.098	0.256	3.36e-05	13	Snrnp40
Lsm14a	1.85e-09	0.294929	0.354	0.199	3.56e-05	13	Lsm14a
Ssrp1.2	1.87e-09	-0.412515	0.323	0.477	3.6e-05	13	Ssrp1
Fam96b.1	1.93e-09	0.266208	0.516	0.323	3.71e-05	13	Fam96b
Snhg11.1	1.98e-09	-0.384211	0.02	0.157	3.8e-05	13	Snhg11
Cse1l.3	2.17e-09	-0.411729	0.047	0.191	4.17e-05	13	Cse1l
Gcsh.4	2.21e-09	-0.439467	0.232	0.392	4.24e-05	13	Gcsh
Scd2.1	2.23e-09	-0.339258	0.346	0.506	4.28e-05	13	Scd2
Snx2.1	2.27e-09	0.253267	0.26	0.13	4.37e-05	13	Snx2
Vapa	2.35e-09	0.304531	0.65	0.461	4.52e-05	13	Vapa
Chic2.2	2.36e-09	0.313415	0.484	0.314	4.53e-05	13	Chic2
Map3k1	2.62e-09	0.258455	0.201	0.091	5.04e-05	13	Map3k1
Rnf114	2.7e-09	0.274224	0.283	0.148	5.2e-05	13	Rnf114
Chchd5.1	2.85e-09	0.289183	0.39	0.236	5.48e-05	13	Chchd5
Ddx24.7	2.9e-09	-0.452415	0.228	0.39	5.57e-05	13	Ddx24
6720456B07Rik	2.92e-09	0.269164	0.669	0.484	5.62e-05	13	6720456B07Rik
Mrpl17	3.13e-09	0.286825	0.567	0.386	6.01e-05	13	Mrpl17
Hba-a1.11	3.15e-09	-1.97141	0.043	0.183	6.05e-05	13	Hba-a1
Ei24	3.21e-09	0.271626	0.323	0.173	6.17e-05	13	Ei24
Tjp1.2	3.5e-09	0.255433	0.264	0.135	6.73e-05	13	Tjp1
Dbf4	3.55e-09	-0.395749	0.051	0.197	6.83e-05	13	Dbf4
Glo1.1	4e-09	-0.364642	0.461	0.608	7.69e-05	13	Glo1
Pcbp4.4	4.08e-09	-0.371497	0.291	0.449	7.85e-05	13	Pcbp4
Chchd1	4.11e-09	-0.353836	0.429	0.58	7.91e-05	13	Chchd1
Sra1	4.16e-09	0.307169	0.433	0.265	8e-05	13	Sra1
Sumo3	4.23e-09	-0.396412	0.264	0.434	8.14e-05	13	Sumo3
Adk.1	4.26e-09	-0.379072	0.028	0.165	8.2e-05	13	Adk
1810035L17Rik.5	4.32e-09	-0.435698	0.276	0.426	8.31e-05	13	1810035L17Rik
Lrrc59.2	4.44e-09	0.30156	0.457	0.29	8.53e-05	13	Lrrc59
Use1	4.73e-09	0.295132	0.524	0.338	9.09e-05	13	Use1
Gm11808	4.82e-09	0.255798	0.421	0.253	9.27e-05	13	Gm11808
Ccnl1	4.92e-09	0.255052	0.339	0.187	9.46e-05	13	Ccnl1
Copb2	5.02e-09	0.26035	0.276	0.143	9.65e-05	13	Copb2
Sf3b5	5.3e-09	-0.360374	0.429	0.558	0.000101949	13	Sf3b5
Tcof1.6	5.31e-09	-0.412107	0.075	0.224	0.000102201	13	Tcof1
Eif2b2	5.44e-09	0.253847	0.256	0.128	0.000104679	13	Eif2b2
Acin1.1	5.47e-09	-0.424516	0.161	0.314	0.000105132	13	Acin1
Aurkb.2	5.62e-09	-0.353669	0.039	0.184	0.000108096	13	Aurkb
Isl1.11	5.73e-09	-0.468407	0.028	0.16	0.000110253	13	Isl1
Mier1	5.99e-09	0.253519	0.311	0.169	0.000115211	13	Mier1
Hmgcr	6.08e-09	-0.476775	0.146	0.3	0.000116957	13	Hmgcr
Spint2.12	6.1e-09	-0.46035	0.075	0.222	0.000117293	13	Spint2
Wfdc2.6	6.33e-09	-0.382636	0.008	0.13	0.000121768	13	Wfdc2
Hnrpdl.6	6.79e-09	-0.360399	0.366	0.502	0.000130515	13	Hnrpdl
Rbbp4	7.03e-09	-0.419682	0.209	0.359	0.000135142	13	Rbbp4
Nras	7.67e-09	0.25424	0.441	0.269	0.000147573	13	Nras
Atp6v0e.7	8.06e-09	0.271262	0.618	0.435	0.000154932	13	Atp6v0e
Gar1.6	8.2e-09	-0.440452	0.252	0.387	0.000157724	13	Gar1
Nxt1	8.25e-09	-0.398857	0.114	0.271	0.000158709	13	Nxt1
Ntan1	8.51e-09	0.276951	0.339	0.19	0.000163635	13	Ntan1
Apitd1	8.58e-09	-0.362322	0.024	0.153	0.000164997	13	Apitd1
Pole4	8.64e-09	-0.401459	0.094	0.243	0.000166229	13	Pole4
U2af1.4	8.76e-09	-0.392402	0.386	0.517	0.000168517	13	U2af1
Rbpms2.6	9.31e-09	-0.395429	0.087	0.238	0.000179002	13	Rbpms2
Qk.2	9.87e-09	0.270491	0.37	0.217	0.000189869	13	Qk
2900010M23Rik.3	1.01e-08	-0.359692	0.449	0.59	0.000193802	13	2900010M23Rik
Dnaja1.3	1.08e-08	-0.380698	0.335	0.484	0.000208482	13	Dnaja1
Tsc22d1.5	1.09e-08	0.295684	0.598	0.418	0.0002096	13	Tsc22d1
Tuba1c.2	1.1e-08	-0.37825	0.039	0.174	0.000212137	13	Tuba1c
Ube2t.2	1.17e-08	-0.384658	0.055	0.198	0.000224997	13	Ube2t
Sh3bgrl.2	1.21e-08	0.273643	0.323	0.183	0.000232443	13	Sh3bgrl
Fundc2.1	1.21e-08	0.291538	0.602	0.441	0.000232786	13	Fundc2
Sssca1.7	1.33e-08	-0.417753	0.193	0.343	0.000254975	13	Sssca1
1810022K09Rik.6	1.43e-08	-0.408876	0.079	0.223	0.000275537	13	1810022K09Rik
Pmvk.2	1.45e-08	-0.408615	0.201	0.349	0.00027916	13	Pmvk
Gm9800.2	1.48e-08	-0.337275	0.004	0.119	0.000284213	13	Gm9800
Trabd	1.54e-08	0.255788	0.205	0.099	0.000295564	13	Trabd
Ly6e.4	1.55e-08	-0.400318	0.055	0.195	0.000297773	13	Ly6e
Plp2.2	1.55e-08	0.260111	0.539	0.354	0.000299009	13	Plp2
Aldh2.7	1.56e-08	-0.399662	0.079	0.226	0.000300003	13	Aldh2
Golga4	1.61e-08	0.278185	0.287	0.155	0.000309374	13	Golga4
Rexo2.6	1.65e-08	-0.401037	0.087	0.232	0.000318009	13	Rexo2
Wdr61.3	1.7e-08	-0.37988	0.154	0.308	0.000326269	13	Wdr61
Mis18bp1.2	1.75e-08	-0.365103	0.039	0.173	0.00033578	13	Mis18bp1
Tm2d3	1.79e-08	0.274011	0.283	0.156	0.000344355	13	Tm2d3
Mkrn1.8	1.85e-08	-0.402047	0.051	0.184	0.000355303	13	Mkrn1
Pnkd	1.85e-08	0.2623	0.469	0.303	0.000356351	13	Pnkd
Aimp1	2.05e-08	-0.371381	0.295	0.444	0.000394176	13	Aimp1
Arid3b.4	2.14e-08	-0.399332	0.083	0.222	0.000412433	13	Arid3b
Ggnbp2	2.17e-08	0.280687	0.39	0.236	0.000417491	13	Ggnbp2
Mrpl21.4	2.34e-08	-0.381417	0.22	0.379	0.000449905	13	Mrpl21
Chchd4.2	2.34e-08	-0.39998	0.102	0.248	0.000450451	13	Chchd4
Ruvbl2.2	2.41e-08	-0.390407	0.157	0.311	0.000462964	13	Ruvbl2
Cdv3.3	2.42e-08	-0.345024	0.476	0.601	0.000466161	13	Cdv3
Ap1s1.1	2.49e-08	0.293529	0.346	0.205	0.000478872	13	Ap1s1
Exosc7.6	2.5e-08	-0.389984	0.154	0.307	0.000481594	13	Exosc7
2020-09-07	2.58e-08	0.26015	0.563	0.379	0.000495679	13	2020-09-07
Ssr2.2	2.72e-08	0.310376	0.657	0.5	0.000523755	13	Ssr2
Cldn7.10	2.74e-08	-0.418005	0.008	0.122	0.000526827	13	Cldn7
Polr2a	2.75e-08	-0.366087	0.047	0.177	0.000528566	13	Polr2a
Gypa.11	2.89e-08	-0.688585	0	0.109	0.000556598	13	Gypa
Smarcd3.11	2.95e-08	-0.499444	0.055	0.189	0.000567195	13	Smarcd3
Tmem160.1	2.96e-08	-0.344327	0.213	0.365	0.000569101	13	Tmem160
Polr2l.6	3.02e-08	-0.377655	0.043	0.172	0.000581017	13	Polr2l
Slc38a4.7	3.17e-08	0.269226	0.362	0.215	0.000609895	13	Slc38a4
Wdr86.3	3.18e-08	-0.326224	0.008	0.121	0.000611664	13	Wdr86
Tpm2.7	3.24e-08	-0.430009	0.134	0.277	0.000623816	13	Tpm2
Laptm4b.3	3.25e-08	0.261536	0.394	0.241	0.000625045	13	Laptm4b
Impdh2.1	3.33e-08	-0.301351	0.555	0.673	0.000640302	13	Impdh2
Dpcd.1	3.35e-08	0.281699	0.272	0.147	0.000644384	13	Dpcd
Ndufb10	3.37e-08	-0.378177	0.319	0.456	0.000647935	13	Ndufb10
Bcl7c.1	3.66e-08	-0.383006	0.094	0.235	0.000704865	13	Bcl7c
Ube2k	3.68e-08	-0.379584	0.35	0.483	0.000707155	13	Ube2k
Ptrh2.1	3.78e-08	-0.366394	0.055	0.189	0.000727879	13	Ptrh2
Gm11223.1	3.8e-08	-0.315693	0.402	0.562	0.000729912	13	Gm11223
Bccip.5	3.83e-08	-0.383786	0.118	0.262	0.000736602	13	Bccip
2810428I15Rik.1	3.93e-08	-0.386443	0.236	0.38	0.000755927	13	2810428I15Rik
Cox17.6	4e-08	-0.356142	0.421	0.539	0.000770138	13	Cox17
Ndufab1.1	4.05e-08	-0.306327	0.531	0.643	0.000779721	13	Ndufab1
Clspn	4.14e-08	-0.317573	0.008	0.12	0.000796416	13	Clspn
Rbbp7.5	4.18e-08	-0.391025	0.465	0.583	0.000803338	13	Rbbp7
Pcbp2.3	4.25e-08	-0.277898	0.701	0.741	0.000817689	13	Pcbp2
Dhfr	4.33e-08	-0.363657	0.055	0.187	0.000832486	13	Dhfr
Ewsr1	4.56e-08	-0.360463	0.248	0.405	0.000876856	13	Ewsr1
Rfc5	4.64e-08	-0.366028	0.051	0.18	0.000892999	13	Rfc5
T.11	4.69e-08	-0.378909	0	0.106	0.000901403	13	T
Ndufc2	5.1e-08	-0.302464	0.512	0.63	0.000980947	13	Ndufc2
Eif2s2.5	5.11e-08	-0.274133	0.717	0.785	0.000982459	13	Eif2s2
Pfn1.1	5.55e-08	0.265314	0.992	0.989	0.00106717	13	Pfn1
Aurka.2	5.56e-08	-0.37286	0.063	0.197	0.00106955	13	Aurka
Bola1	5.78e-08	-0.384212	0.154	0.3	0.00111085	13	Bola1
Ccnd2.7	5.8e-08	-0.473084	0.13	0.275	0.00111621	13	Ccnd2
Abcf1.2	6.33e-08	-0.378077	0.177	0.326	0.00121831	13	Abcf1
Atox1.9	6.44e-08	-0.351211	0.543	0.641	0.00123833	13	Atox1
Lbr.5	6.56e-08	-0.394408	0.193	0.337	0.00126158	13	Lbr
2610318N02Rik.1	6.67e-08	-0.320169	0.02	0.136	0.0012835	13	2610318N02Rik
Snrnp25.2	6.72e-08	-0.377744	0.134	0.278	0.00129247	13	Snrnp25
Esco2.1	7.11e-08	-0.318226	0.012	0.123	0.00136702	13	Esco2
Rnps1	7.52e-08	-0.34239	0.366	0.487	0.00144673	13	Rnps1
Rrm1.1	7.98e-08	-0.351918	0.063	0.197	0.0015345	13	Rrm1
Nmral1.1	8.11e-08	-0.354043	0.051	0.178	0.00155961	13	Nmral1
Msx2.3	8.17e-08	-0.327231	0.004	0.108	0.00157132	13	Msx2
Pigyl.1	8.3e-08	-0.367346	0.071	0.2	0.00159623	13	Pigyl
Tnrc6c.1	8.38e-08	-0.370714	0.079	0.21	0.00161243	13	Tnrc6c
Pdia3.8	8.5e-08	0.258856	0.547	0.376	0.00163529	13	Pdia3
Tmed7.1	8.59e-08	0.270859	0.256	0.139	0.00165205	13	Tmed7
Rnaseh2c	9.37e-08	-0.370736	0.138	0.284	0.00180247	13	Rnaseh2c
2310008H09Rik.1	9.48e-08	-0.382451	0.224	0.364	0.00182408	13	2310008H09Rik
Naa50.1	9.57e-08	-0.360483	0.173	0.317	0.0018415	13	Naa50
Pspc1	9.65e-08	-0.334749	0.031	0.149	0.00185585	13	Pspc1
Zmat2	1e-07	-0.371446	0.197	0.337	0.00193243	13	Zmat2
Fus.1	1.1e-07	-0.326806	0.339	0.475	0.00211351	13	Fus
Slbp.3	1.14e-07	-0.382152	0.197	0.344	0.00220187	13	Slbp
0610012G03Rik.1	1.16e-07	0.302734	0.614	0.464	0.00223488	13	0610012G03Rik
Mrps21	1.28e-07	-0.348153	0.256	0.395	0.00246821	13	Mrps21
Dhx9.1	1.6e-07	-0.313501	0.035	0.155	0.00307928	13	Dhx9
Eif1ax.3	1.61e-07	-0.336976	0.358	0.495	0.00310242	13	Eif1ax
Elof1	1.62e-07	-0.336636	0.217	0.369	0.0031213	13	Elof1
Gm1673.8	1.66e-07	-0.400554	0.134	0.274	0.00319398	13	Gm1673
Raly	1.67e-07	-0.272979	0.551	0.674	0.00320252	13	Raly
Dhcr24.3	1.72e-07	-0.343465	0.043	0.162	0.00330948	13	Dhcr24
Arglu1.5	1.77e-07	-0.378025	0.287	0.413	0.00340457	13	Arglu1
Plk4.9	1.8e-07	-0.42693	0.098	0.231	0.00346131	13	Plk4
2610524H06Rik	1.82e-07	-0.361861	0.075	0.201	0.00350655	13	2610524H06Rik
Dda1.1	1.89e-07	0.260074	0.343	0.206	0.0036324	13	Dda1
Smc6	1.9e-07	-0.357976	0.217	0.355	0.00366077	13	Smc6
Hand2.8	1.94e-07	-0.39115	0.051	0.171	0.00372347	13	Hand2
Mrp63.1	2.04e-07	-0.355616	0.236	0.364	0.00392351	13	Mrp63
Cox6b2.1	2.06e-07	-0.350448	0.094	0.227	0.00396765	13	Cox6b2
Tsn.8	2.1e-07	-0.306372	0.449	0.589	0.00404037	13	Tsn
Siva1.6	2.15e-07	-0.346974	0.335	0.464	0.00412583	13	Siva1
Mcm6.3	2.23e-07	-0.358547	0.142	0.282	0.00428992	13	Mcm6
Eif4e2.1	2.29e-07	0.253332	0.618	0.448	0.00441185	13	Eif4e2
Cenph	2.35e-07	-0.303488	0.024	0.135	0.0045245	13	Cenph
Acly.1	2.36e-07	-0.348901	0.126	0.259	0.00453495	13	Acly
Cfc1.4	2.36e-07	-0.320892	0.004	0.102	0.00454689	13	Cfc1
Dnajc9.1	2.38e-07	-0.323742	0.15	0.296	0.00457742	13	Dnajc9
Lgals1.11	2.42e-07	0.319019	0.661	0.546	0.00465101	13	Lgals1
Ppp1r11.1	2.42e-07	0.258492	0.362	0.227	0.00465627	13	Ppp1r11
Acsl3.3	2.46e-07	-0.379044	0.118	0.249	0.00473744	13	Acsl3
Orc6	2.51e-07	-0.375636	0.134	0.266	0.00482102	13	Orc6
Taldo1.5	2.53e-07	-0.37692	0.197	0.331	0.00486276	13	Taldo1
Sgol1	2.55e-07	-0.318222	0.024	0.132	0.00489647	13	Sgol1
Hist1h1e	2.63e-07	-0.398626	0.189	0.321	0.00505704	13	Hist1h1e
Mrpl40.1	2.69e-07	-0.345617	0.134	0.271	0.00517324	13	Mrpl40
Rps6ka6	2.79e-07	-0.293031	0.016	0.121	0.005371	13	Rps6ka6
Srsf9.5	2.81e-07	-0.34962	0.323	0.448	0.00540466	13	Srsf9
Atxn7l3b.5	2.85e-07	-0.306349	0.504	0.588	0.00548458	13	Atxn7l3b
Clns1a	2.87e-07	-0.360337	0.272	0.404	0.00552138	13	Clns1a
Zranb2	3.09e-07	-0.348169	0.22	0.359	0.00594312	13	Zranb2
Odz4.2	3.12e-07	-0.291429	0.008	0.107	0.00599285	13	Odz4
Rangap1	3.17e-07	-0.356728	0.106	0.237	0.0061062	13	Rangap1
Psma2.7	3.29e-07	-0.313148	0.626	0.67	0.00632806	13	Psma2
Prps1.1	3.29e-07	-0.312159	0.035	0.15	0.00633206	13	Prps1
Plk1.3	3.61e-07	-0.312291	0.035	0.151	0.00694597	13	Plk1
Ccnf.1	4.16e-07	-0.343308	0.039	0.151	0.00799573	13	Ccnf
Snrpa.1	4.24e-07	-0.338461	0.311	0.446	0.00814856	13	Snrpa
1110001J03Rik	4.77e-07	-0.341156	0.11	0.24	0.00917119	13	1110001J03Rik
Ptov1.5	5.11e-07	-0.29605	0.5	0.619	0.00983706	13	Ptov1
Esf1.3	5.26e-07	-0.350552	0.114	0.242	0.0101097	13	Esf1
Vcan.7	5.32e-07	-0.339089	0.043	0.158	0.0102389	13	Vcan
Med30.1	5.39e-07	-0.31677	0.071	0.192	0.0103692	13	Med30
Atic.4	5.8e-07	-0.316749	0.063	0.184	0.011163	13	Atic
Rpl3-ps1.1	6e-07	0.26172	0.307	0.181	0.0115434	13	Rpl3-ps1
Zfp428.2	6.01e-07	-0.352965	0.098	0.223	0.0115591	13	Zfp428
Lsm12.4	6.02e-07	-0.384151	0.213	0.336	0.0115859	13	Lsm12
Fasn.4	6.04e-07	-0.30233	0.028	0.133	0.0116236	13	Fasn
Srsf10.1	6.21e-07	-0.34468	0.252	0.375	0.0119475	13	Srsf10
Ift74.1	6.28e-07	-0.29381	0.024	0.128	0.0120769	13	Ift74
2610101N10Rik	6.28e-07	-0.348319	0.264	0.389	0.012082	13	2610101N10Rik
Mrpl12.7	6.33e-07	-0.357246	0.429	0.525	0.0121774	13	Mrpl12
Mpped2.8	6.54e-07	-0.372725	0.055	0.17	0.0125735	13	Mpped2
Id2.10	6.58e-07	-0.457939	0.39	0.498	0.0126538	13	Id2
Sltm	7.2e-07	-0.339929	0.118	0.248	0.0138393	13	Sltm
Bub3.3	7.2e-07	-0.373465	0.256	0.392	0.0138567	13	Bub3
Setd8	7.42e-07	-0.346737	0.122	0.248	0.0142621	13	Setd8
Psmd11.1	7.71e-07	-0.345327	0.189	0.33	0.0148217	13	Psmd11
Fxc1	7.75e-07	0.269208	0.394	0.253	0.0149105	13	Fxc1
Mrpl33.1	8.07e-07	-0.341722	0.26	0.388	0.0155132	13	Mrpl33
Mrto4.9	8.11e-07	-0.383039	0.201	0.326	0.015594	13	Mrto4
Polr2i.3	8.19e-07	-0.346738	0.22	0.353	0.01575	13	Polr2i
Itgb3bp	8.74e-07	-0.323776	0.043	0.151	0.0168038	13	Itgb3bp
Cdca2.1	8.87e-07	-0.288383	0.028	0.132	0.0170652	13	Cdca2
Pmf1	9.15e-07	-0.339283	0.138	0.267	0.0175923	13	Pmf1
BC003965	9.19e-07	-0.320638	0.087	0.205	0.0176743	13	BC003965
Polr3k	9.76e-07	-0.337353	0.157	0.287	0.0187705	13	Polr3k
Trim28.2	9.89e-07	-0.328518	0.37	0.491	0.0190277	13	Trim28
Wdr12.3	1.02e-06	-0.319221	0.091	0.217	0.0196719	13	Wdr12
Cdk2ap1.7	1.03e-06	-0.348597	0.323	0.438	0.0197891	13	Cdk2ap1
Celf1	1.06e-06	-0.328791	0.197	0.329	0.0204132	13	Celf1
Ndufa1.6	1.1e-06	-0.374938	0.205	0.323	0.0211481	13	Ndufa1
Prim1	1.1e-06	-0.308472	0.043	0.151	0.0211609	13	Prim1
Sc4mol.4	1.19e-06	-0.34891	0.244	0.376	0.0227923	13	Sc4mol
Amot.2	1.19e-06	-0.308238	0.035	0.142	0.0228725	13	Amot
Fbxo5.2	1.19e-06	-0.287559	0.039	0.148	0.0229632	13	Fbxo5
Diablo	1.21e-06	-0.329943	0.098	0.221	0.0231945	13	Diablo
Eif5b.2	1.29e-06	-0.300094	0.441	0.55	0.024879	13	Eif5b
Sms.3	1.3e-06	-0.36547	0.161	0.281	0.0249417	13	Sms
Pdcd11.6	1.32e-06	-0.330415	0.051	0.16	0.0253932	13	Pdcd11
Naa38	1.33e-06	-0.341959	0.291	0.405	0.0255079	13	Naa38
Mrps25	1.39e-06	-0.312661	0.091	0.213	0.0267459	13	Mrps25
Mcm4	1.48e-06	-0.310446	0.051	0.161	0.0284233	13	Mcm4
Sae1	1.55e-06	-0.334969	0.291	0.411	0.0298694	13	Sae1
Rbmxl1.1	1.59e-06	-0.360338	0.193	0.31	0.0305021	13	Rbmxl1
Pmm1.1	1.59e-06	-0.335853	0.094	0.211	0.0306323	13	Pmm1
Rnaseh2a	1.63e-06	-0.346377	0.114	0.233	0.0312566	13	Rnaseh2a
Eif2s1.8	1.67e-06	-0.338116	0.244	0.377	0.0322152	13	Eif2s1
Lsm1	1.71e-06	-0.330834	0.138	0.257	0.0329707	13	Lsm1
Gm13237	1.83e-06	-0.313179	0.059	0.169	0.0351086	13	Gm13237
Hdac1	1.83e-06	-0.311453	0.063	0.175	0.0351125	13	Hdac1
1700019E19Rik.1	1.86e-06	-0.323912	0.071	0.182	0.0357785	13	1700019E19Rik
Eif3a.1	1.89e-06	-0.281361	0.543	0.629	0.036276	13	Eif3a
Parp2	2.02e-06	-0.326146	0.083	0.196	0.0389357	13	Parp2
Efna4.2	2.19e-06	-0.265947	0.02	0.114	0.0420626	13	Efna4
Cct6a.2	2.2e-06	-0.323769	0.098	0.218	0.0423212	13	Cct6a
Tfam.1	2.23e-06	-0.335521	0.098	0.212	0.0429326	13	Tfam
Wdr77.2	2.24e-06	-0.311339	0.102	0.225	0.0430622	13	Wdr77
Nono.2	2.26e-06	-0.270857	0.488	0.591	0.0435358	13	Nono
Zfp106	2.27e-06	-0.329736	0.22	0.346	0.0435769	13	Zfp106
Psmg4	2.3e-06	-0.321254	0.126	0.249	0.0441624	13	Psmg4
Taf7.10	2.31e-06	-0.368136	0.126	0.243	0.0444425	13	Taf7
Rnaseh2b	2.32e-06	-0.304527	0.047	0.15	0.0446167	13	Rnaseh2b
Sfxn1.2	2.35e-06	-0.337931	0.189	0.316	0.0452881	13	Sfxn1
Chaf1b	2.37e-06	-0.298088	0.043	0.147	0.0454975	13	Chaf1b
Hk2.2	2.46e-06	-0.302859	0.063	0.17	0.0473927	13	Hk2
Cntfr.7	2.58e-06	-0.319502	0.039	0.139	0.0496126	13	Cntfr
2700029M09Rik.1	2.65e-06	-0.320765	0.185	0.307	0.0508799	13	2700029M09Rik
Nutf2	2.68e-06	-0.263486	0.067	0.183	0.0514524	13	Nutf2
Vcp	2.81e-06	-0.315697	0.335	0.453	0.0541097	13	Vcp
Ciapin1.1	2.95e-06	-0.310691	0.181	0.312	0.0566758	13	Ciapin1
Rtf1	2.99e-06	-0.320662	0.256	0.379	0.0574829	13	Rtf1
Mrpl20.9	2.99e-06	-0.373015	0.311	0.419	0.0575362	13	Mrpl20
Wbp5.10	3.07e-06	-0.373634	0.862	0.83	0.0591015	13	Wbp5
Cdt1	3.14e-06	-0.276663	0.043	0.145	0.0603615	13	Cdt1
Cebpz.2	3.15e-06	-0.325189	0.11	0.228	0.0605137	13	Cebpz
Exosc2	3.16e-06	-0.281086	0.028	0.122	0.0607084	13	Exosc2
Fkbp2.1	3.16e-06	-0.322691	0.185	0.31	0.0607954	13	Fkbp2
Cdc25c	3.16e-06	-0.267349	0.016	0.104	0.0608039	13	Cdc25c
Rad51	3.19e-06	-0.253105	0.016	0.106	0.0613916	13	Rad51
Eif1ad	3.2e-06	-0.271343	0.138	0.264	0.0615558	13	Eif1ad
D8Ertd738e.1	3.26e-06	-0.265209	0.622	0.698	0.0626981	13	D8Ertd738e
Phb2.2	3.27e-06	-0.254569	0.661	0.73	0.0629251	13	Phb2
Nr6a1.1	3.3e-06	-0.266179	0.02	0.109	0.063547	13	Nr6a1
Acp1.1	3.33e-06	-0.315867	0.311	0.417	0.0640249	13	Acp1
Sf3a3.2	3.35e-06	-0.341057	0.13	0.243	0.0644554	13	Sf3a3
Coq7.1	3.46e-06	-0.282785	0.118	0.24	0.0664756	13	Coq7
Pcgf6.1	3.59e-06	-0.257551	0.02	0.111	0.0690662	13	Pcgf6
Sfrp1.9	3.68e-06	-0.432286	0.134	0.25	0.0706949	13	Sfrp1
Gtf2a2.1	3.73e-06	-0.325437	0.26	0.381	0.0717167	13	Gtf2a2
Ubl5.2	3.76e-06	-0.261272	0.543	0.629	0.0722508	13	Ubl5
Nr2f6.2	3.77e-06	0.271142	0.209	0.116	0.0725836	13	Nr2f6
Denr.1	3.91e-06	-0.326119	0.315	0.431	0.0751101	13	Denr
Ywhaz.3	4.08e-06	-0.293999	0.374	0.487	0.0784755	13	Ywhaz
Lars	4.13e-06	-0.255309	0.134	0.258	0.0794371	13	Lars
Fat1.2	4.18e-06	-0.264207	0.024	0.116	0.0803154	13	Fat1
2610039C10Rik	4.44e-06	-0.272032	0.055	0.16	0.085323	13	2610039C10Rik
Ptms.2	4.49e-06	-0.315669	0.299	0.419	0.0863379	13	Ptms
Pbk.1	4.61e-06	-0.275779	0.024	0.114	0.0887032	13	Pbk
Psmb10.8	4.82e-06	-0.309359	0.055	0.159	0.0926918	13	Psmb10
Adi1.1	4.83e-06	-0.251411	0.016	0.102	0.092935	13	Adi1
Ncapg	4.85e-06	-0.25579	0.016	0.102	0.0933393	13	Ncapg
Rfc4.1	5.07e-06	-0.306724	0.098	0.212	0.0975651	13	Rfc4
Cyc1.7	5.1e-06	-0.323579	0.398	0.514	0.0981602	13	Cyc1
Ruvbl1.3	5.21e-06	-0.335725	0.13	0.243	0.100114	13	Ruvbl1
Twistnb.1	5.34e-06	-0.300699	0.083	0.193	0.102695	13	Twistnb
Eef1e1	5.55e-06	-0.305535	0.126	0.243	0.106835	13	Eef1e1
Tsen34.2	5.6e-06	-0.336589	0.256	0.37	0.107631	13	Tsen34
Gas1.5	5.6e-06	-0.33818	0.055	0.155	0.107749	13	Gas1
Ndufaf2.2	5.86e-06	-0.272503	0.043	0.14	0.112727	13	Ndufaf2
Bms1	6.06e-06	-0.270234	0.035	0.129	0.116481	13	Bms1
Pfas	6.22e-06	-0.298787	0.043	0.139	0.119619	13	Pfas
Psmc5.4	6.25e-06	-0.324379	0.22	0.34	0.120242	13	Psmc5
Tfdp1	6.36e-06	-0.275568	0.051	0.15	0.122253	13	Tfdp1
Pgam1.4	6.39e-06	-0.260572	0.575	0.652	0.122963	13	Pgam1
Vangl2	6.4e-06	-0.266936	0.028	0.117	0.123107	13	Vangl2
3110003A17Rik.2	6.86e-06	-0.312338	0.268	0.383	0.131994	13	3110003A17Rik
B9d1	6.91e-06	-0.269664	0.051	0.154	0.132872	13	B9d1
Psmd1	7.02e-06	-0.304292	0.094	0.205	0.134989	13	Psmd1
Mrps18c.1	7.24e-06	-0.316337	0.217	0.333	0.139219	13	Mrps18c
5930416I19Rik	7.47e-06	-0.305851	0.094	0.201	0.143731	13	5930416I19Rik
H2afy2.6	7.98e-06	-0.338365	0.142	0.255	0.15342	13	H2afy2
Auts2.2	8.06e-06	-0.288814	0.106	0.22	0.155047	13	Auts2
Mrps28.1	8.07e-06	-0.309932	0.154	0.27	0.155124	13	Mrps28
Dnmt1	8.12e-06	-0.269327	0.079	0.188	0.156263	13	Dnmt1
Rcc1.1	8.56e-06	-0.258729	0.039	0.135	0.164545	13	Rcc1
Ckap2l.1	8.59e-06	-0.27089	0.031	0.122	0.165162	13	Ckap2l
Racgap1	8.83e-06	-0.27359	0.075	0.18	0.169788	13	Racgap1
Myef2	8.96e-06	-0.366058	0.181	0.289	0.172389	13	Myef2
Ehmt1.1	9.15e-06	-0.308068	0.118	0.227	0.176065	13	Ehmt1
Psme2.10	9.32e-06	-0.371415	0.256	0.363	0.179258	13	Psme2
Fam133b	9.4e-06	-0.267372	0.031	0.121	0.180699	13	Fam133b
Ccdc124.4	9.63e-06	-0.337717	0.185	0.294	0.185268	13	Ccdc124
Khdrbs1.2	9.76e-06	-0.317178	0.264	0.371	0.1878	13	Khdrbs1
Odc1.4	9.8e-06	0.352052	0.622	0.53	0.188549	13	Odc1
Incenp	9.81e-06	-0.310154	0.071	0.171	0.188686	13	Incenp
RP23-381B19.7.1.3	9.85e-06	-0.30829	0.102	0.21	0.189407	13	RP23-381B19.7.1
Ftsj3.4	1.04e-05	-0.265236	0.051	0.151	0.200281	13	Ftsj3
Trmt112	1.04e-05	-0.288685	0.366	0.481	0.200406	13	Trmt112
Ppif	1.07e-05	-0.266654	0.043	0.138	0.205361	13	Ppif
Arl6ip1.4	1.1e-05	-0.381624	0.469	0.538	0.211248	13	Arl6ip1
Igf2bp1.1	1.18e-05	-0.322071	0.28	0.375	0.227771	13	Igf2bp1
Tubg1	1.19e-05	-0.277541	0.063	0.163	0.228758	13	Tubg1
Rsl24d1.1	1.21e-05	-0.326083	0.181	0.291	0.232621	13	Rsl24d1
Tyms.2	1.23e-05	-0.264562	0.106	0.218	0.236901	13	Tyms
Ppa2	1.29e-05	-0.262032	0.043	0.137	0.247166	13	Ppa2
Mrpl22	1.3e-05	-0.308013	0.118	0.225	0.250937	13	Mrpl22
Mki67ip.5	1.34e-05	-0.28435	0.154	0.27	0.257426	13	Mki67ip
Impact.3	1.37e-05	-0.308066	0.126	0.238	0.263916	13	Impact
2310061C15Rik.1	1.38e-05	-0.305598	0.126	0.235	0.264604	13	2310061C15Rik
Mt1.11	1.4e-05	-0.557534	0.043	0.132	0.269083	13	Mt1
Commd1	1.43e-05	-0.277779	0.252	0.367	0.274134	13	Commd1
Mdh1.6	1.43e-05	-0.257207	0.354	0.477	0.275433	13	Mdh1
Cenpm	1.53e-05	-0.27582	0.059	0.155	0.294536	13	Cenpm
Cisd2.2	1.56e-05	-0.308796	0.13	0.238	0.300564	13	Cisd2
Thoc3	1.67e-05	-0.285943	0.146	0.254	0.320307	13	Thoc3
Top1.2	1.71e-05	-0.284655	0.378	0.495	0.328916	13	Top1
Ube2n.2	1.73e-05	-0.265389	0.358	0.469	0.332812	13	Ube2n
Zfp644.2	1.8e-05	-0.307669	0.217	0.322	0.346611	13	Zfp644
Ezr.6	1.83e-05	-0.328028	0.063	0.156	0.351152	13	Ezr
Smarca5	1.85e-05	-0.299118	0.28	0.395	0.355012	13	Smarca5
Mrps12	1.89e-05	-0.28904	0.138	0.246	0.363685	13	Mrps12
Sdf2l1.2	1.99e-05	-0.261969	0.031	0.115	0.382456	13	Sdf2l1
Kif22	2e-05	-0.295634	0.067	0.161	0.385259	13	Kif22
Rrp15.4	2.02e-05	-0.30419	0.217	0.328	0.388107	13	Rrp15
Rras2.6	2.03e-05	-0.321041	0.079	0.175	0.390314	13	Rras2
Aspm.1	2.07e-05	-0.262992	0.039	0.127	0.398636	13	Aspm
Ube2l3.2	2.2e-05	-0.287374	0.449	0.527	0.422806	13	Ube2l3
Tra2b.7	2.31e-05	-0.276257	0.39	0.486	0.443516	13	Tra2b
Pum1	2.32e-05	-0.315066	0.161	0.262	0.446933	13	Pum1
Ubtf.3	2.34e-05	-0.293305	0.083	0.18	0.449524	13	Ubtf
Kras	2.36e-05	-0.299151	0.193	0.304	0.453349	13	Kras
U2af2	2.45e-05	-0.309702	0.15	0.252	0.47133	13	U2af2
AI314976	2.57e-05	-0.289278	0.134	0.24	0.494011	13	AI314976
Snf8.1	2.84e-05	-0.28296	0.185	0.293	0.547147	13	Snf8
Metap2.2	2.88e-05	-0.267268	0.433	0.518	0.554777	13	Metap2
Trmt6.2	2.99e-05	-0.267477	0.067	0.162	0.574799	13	Trmt6
Psmd6.4	3.01e-05	-0.278625	0.161	0.277	0.579169	13	Psmd6
Pphln1	3.24e-05	-0.282123	0.067	0.157	0.622278	13	Pphln1
Tcea3.3	3.25e-05	-0.256447	0.028	0.106	0.625269	13	Tcea3
Srpk1.5	3.27e-05	-0.324745	0.197	0.298	0.629688	13	Srpk1
Gjc1.2	3.31e-05	-0.26131	0.098	0.201	0.636296	13	Gjc1
Srp19.1	3.68e-05	-0.283575	0.299	0.395	0.708324	13	Srp19
1110058L19Rik	3.82e-05	-0.306009	0.114	0.209	0.735578	13	1110058L19Rik
Dstn.7	3.83e-05	-0.30673	0.567	0.631	0.736624	13	Dstn
Exosc3.2	3.93e-05	-0.289927	0.087	0.181	0.755007	13	Exosc3
Mybbp1a.4	4.01e-05	-0.284985	0.138	0.239	0.77076	13	Mybbp1a
Hnrnpr.1	4.11e-05	-0.277929	0.248	0.354	0.790101	13	Hnrnpr
Cep164	4.11e-05	-0.251886	0.055	0.144	0.790977	13	Cep164
Ptprf	4.12e-05	-0.295681	0.126	0.225	0.792173	13	Ptprf
Huwe1	4.31e-05	-0.283202	0.134	0.237	0.828396	13	Huwe1
Gemin6.1	4.46e-05	-0.256448	0.051	0.137	0.857195	13	Gemin6
Bptf	4.46e-05	-0.28475	0.169	0.272	0.857222	13	Bptf
Scd1	4.46e-05	-0.279354	0.075	0.164	0.858744	13	Scd1
Psmd12.5	4.5e-05	-0.284367	0.22	0.327	0.865663	13	Psmd12
Upf3b.1	4.6e-05	-0.272428	0.094	0.192	0.885081	13	Upf3b
Meis1.7	4.69e-05	-0.27587	0.047	0.131	0.901972	13	Meis1
Sfrs18.1	4.75e-05	-0.283279	0.303	0.401	0.913999	13	Sfrs18
Dnajc15.1	4.82e-05	-0.30605	0.189	0.287	0.926084	13	Dnajc15
Dph3.5	4.85e-05	-0.310334	0.201	0.302	0.933668	13	Dph3
Ndufb6.3	4.92e-05	-0.285848	0.437	0.513	0.945958	13	Ndufb6
Tceal8.9	4.92e-05	-0.283001	0.461	0.55	0.94707	13	Tceal8
Ormdl2.4	4.97e-05	-0.281907	0.091	0.184	0.955828	13	Ormdl2
Taf1d.2	5.1e-05	-0.288284	0.209	0.316	0.980461	13	Taf1d
mt-Atp8.3	5.21e-05	-0.267462	0.047	0.13	1	13	mt-Atp8
Znhit3.2	5.32e-05	-0.266807	0.087	0.18	1	13	Znhit3
Map2k2	5.39e-05	-0.263809	0.323	0.434	1	13	Map2k2
Tomm40.8	5.4e-05	-0.306281	0.295	0.394	1	13	Tomm40
Rpa2.1	5.8e-05	-0.278898	0.106	0.202	1	13	Rpa2
Bbip1.4	5.83e-05	-0.316585	0.283	0.389	1	13	Bbip1
Higd1a.3	5.91e-05	-0.26571	0.547	0.618	1	13	Higd1a
Fen1	6.11e-05	-0.25782	0.051	0.135	1	13	Fen1
C530008M17Rik.7	6.25e-05	-0.279747	0.055	0.139	1	13	C530008M17Rik
Ctcf	6.56e-05	-0.275993	0.224	0.322	1	13	Ctcf
Yeats4	7.4e-05	-0.267342	0.213	0.317	1	13	Yeats4
Ndufs4.4	7.41e-05	-0.264355	0.386	0.479	1	13	Ndufs4
Bri3bp	7.46e-05	-0.289077	0.146	0.241	1	13	Bri3bp
Glrx5.5	7.96e-05	-0.321781	0.457	0.516	1	13	Glrx5
A430005L14Rik.1	8.77e-05	-0.293836	0.142	0.235	1	13	A430005L14Rik
Myg1	8.9e-05	-0.254352	0.059	0.142	1	13	Myg1
Bclaf1	8.92e-05	-0.25627	0.193	0.297	1	13	Bclaf1
Ppm1g.2	9.11e-05	-0.283189	0.146	0.243	1	13	Ppm1g
Pam16	9.95e-05	-0.291696	0.307	0.379	1	13	Pam16
Wdr43.7	0.000101637	-0.260703	0.161	0.262	1	13	Wdr43
Cstf3	0.00010655	-0.258642	0.063	0.145	1	13	Cstf3
Sqle	0.000107613	-0.277803	0.177	0.281	1	13	Sqle
Slc24a5	0.000114325	-0.324552	0.114	0.201	1	13	Slc24a5
Timm9	0.000121892	-0.2581	0.087	0.174	1	13	Timm9
Elovl6	0.000132281	-0.274644	0.114	0.203	1	13	Elovl6
Ppig.3	0.000136147	-0.253382	0.374	0.446	1	13	Ppig
Bud31.3	0.000154163	-0.251326	0.181	0.283	1	13	Bud31
Cdkn1c.9	0.000160546	-0.410496	0.339	0.438	1	13	Cdkn1c
Gtpbp4.5	0.000162429	-0.29405	0.24	0.331	1	13	Gtpbp4
1190007F08Rik.8	0.000162879	-0.36452	0.083	0.167	1	13	1190007F08Rik
2310009B15Rik	0.000165085	-0.256494	0.13	0.222	1	13	2310009B15Rik
Mphosph10.7	0.000168672	-0.258488	0.087	0.171	1	13	Mphosph10
Ppan.2	0.000187339	-0.257838	0.102	0.19	1	13	Ppan
Sec61g.5	0.000193615	-0.267895	0.472	0.51	1	13	Sec61g
Ppp4c.3	0.000194024	-0.273608	0.307	0.399	1	13	Ppp4c
Gm12906	0.000198462	-0.282569	0.264	0.347	1	13	Gm12906
Car14.3	0.000198503	-0.25657	0.067	0.145	1	13	Car14
1110008F13Rik.9	0.000200382	-0.254751	0.386	0.474	1	13	1110008F13Rik
Psph.1	0.000211919	-0.26429	0.087	0.168	1	13	Psph
Zmynd8.2	0.000217084	-0.255687	0.094	0.178	1	13	Zmynd8
Gstm5.3	0.000217972	-0.304671	0.224	0.313	1	13	Gstm5
Mettl11a	0.000231558	-0.261639	0.15	0.236	1	13	Mettl11a
3200002M19Rik.1	0.000243719	-0.260308	0.102	0.185	1	13	3200002M19Rik
Atrx	0.000248614	-0.283562	0.24	0.319	1	13	Atrx
2310044H10Rik	0.000269001	-0.283668	0.256	0.332	1	13	2310044H10Rik
Stip1.2	0.00027369	-0.251804	0.248	0.345	1	13	Stip1
Aimp2.5	0.000277093	-0.269831	0.134	0.219	1	13	Aimp2
Dynll2.1	0.000290068	-0.254338	0.236	0.324	1	13	Dynll2
Mrpl36.1	0.000341295	-0.258237	0.173	0.263	1	13	Mrpl36
Brd7	0.000346101	-0.251586	0.165	0.252	1	13	Brd7
Actl6a.2	0.000372816	-0.257169	0.126	0.211	1	13	Actl6a
Hnrnph3.1	0.000403455	-0.261589	0.213	0.303	1	13	Hnrnph3
Mbd3	0.000417997	-0.259516	0.307	0.391	1	13	Mbd3
Naa10.1	0.000423739	-0.251085	0.189	0.278	1	13	Naa10
Fbn2.6	0.000452652	-0.251194	0.071	0.145	1	13	Fbn2
Snrnp70.1	0.000486967	-0.265863	0.315	0.388	1	13	Snrnp70
Bmp4.10	0.000539372	-0.292337	0.114	0.192	1	13	Bmp4
Gata6.6	0.000564526	-0.308342	0.165	0.244	1	13	Gata6
Trim59.2	0.000625942	-0.25753	0.118	0.193	1	13	Trim59
B230219D22Rik.4	0.000666371	-0.263379	0.22	0.298	1	13	B230219D22Rik
Bola2.5	0.000822576	-0.260966	0.437	0.49	1	13	Bola2
Pop5.2	0.00098524	-0.254391	0.181	0.26	1	13	Pop5
Aars.5	0.00109575	-0.256522	0.228	0.301	1	13	Aars
Mex3a.2	0.00127504	-0.261279	0.122	0.188	1	13	Mex3a
Ugdh.7	0.00166736	-0.257947	0.114	0.182	1	13	Ugdh
Nol7.1	0.00186868	-0.255778	0.272	0.336	1	13	Nol7
Meis2.9	0.00226105	-0.31148	0.22	0.286	1	13	Meis2
Basp1.4	0.00243392	-0.257195	0.465	0.496	1	13	Basp1
Mgst3.7	0.00270657	-0.270013	0.138	0.21	1	13	Mgst3
Bola3.4	0.00318579	-0.268185	0.256	0.311	1	13	Bola3
G0s2.10	0.00394516	-0.30381	0.094	0.151	1	13	G0s2
Foxp1.7	0.00456218	-0.258161	0.157	0.218	1	13	Foxp1
Gpx1.8	0.0051967	-0.293435	0.567	0.575	1	13	Gpx1
Igfbp5.10	0.00733925	-0.320996	0.205	0.268	1	13	Igfbp5
Fabp3	0	3.14548	0.979	0.057	0	14	Fabp3
Spink3	0	2.89913	0.849	0.008	0	14	Spink3
Ttr	0	2.83872	0.699	0.006	0	14	Ttr
Ctsh	0	2.71237	0.911	0.009	0	14	Ctsh
Col4a1	0	2.64948	0.938	0.091	0	14	Col4a1
Srgn	0	2.5163	0.89	0.002	0	14	Srgn
Pga5	0	2.45192	0.692	0.004	0	14	Pga5
S100g	0	2.37216	0.705	0.001	0	14	S100g
S100a6	0	2.25735	0.726	0.044	0	14	S100a6
Col4a2	0	2.17144	0.87	0.066	0	14	Col4a2
Cited1	0	2.10295	0.795	0.031	0	14	Cited1
Gkn1	0	1.86886	0.452	0.001	0	14	Gkn1
0610010O12Rik	0	1.83938	0.801	0.056	0	14	0610010O12Rik
Tnfrsf12a	0	1.66119	0.767	0.037	0	14	Tnfrsf12a
Atf3	0	1.59729	0.664	0.033	0	14	Atf3
Fxyd3	0	1.58096	0.589	0.001	0	14	Fxyd3
Lama1	0	1.52583	0.548	0.012	0	14	Lama1
Gkn2	0	1.51569	0.301	0.001	0	14	Gkn2
Glipr1	0	1.28251	0.5	0.001	0	14	Glipr1
Lrp2	0	1.27375	0.5	0.016	0	14	Lrp2
Trap1a	0	1.16467	0.479	0.006	0	14	Trap1a
Foxq1	0	1.14346	0.445	0.005	0	14	Foxq1
Apoc2	0	1.11863	0.295	0.001	0	14	Apoc2
Pla2g12b	0	1.00777	0.425	0.005	0	14	Pla2g12b
Crim1	0	1.00405	0.397	0.011	0	14	Crim1
Amn	0	0.973422	0.342	0.001	0	14	Amn
Folr1	0	0.95369	0.349	0.003	0	14	Folr1
Epas1	0	0.905232	0.322	0.004	0	14	Epas1
Lgals2	0	0.885167	0.247	0	0	14	Lgals2
Fam134b	0	0.874543	0.308	0.003	0	14	Fam134b
Rhox6	0	0.849227	0.288	0	0	14	Rhox6
Cubn	0	0.822016	0.315	0.001	0	14	Cubn
Nostrin	0	0.799381	0.329	0.001	0	14	Nostrin
Cxcl16	0	0.77326	0.315	0.005	0	14	Cxcl16
Hs3st1	0	0.734866	0.247	0.002	0	14	Hs3st1
Apom	0	0.704787	0.247	0.002	0	14	Apom
Slco2a1	0	0.678023	0.247	0	0	14	Slco2a1
Apoa2	0	0.64013	0.158	0.001	0	14	Apoa2
Dpp4	0	0.59724	0.247	0.001	0	14	Dpp4
Dram1	0	0.571608	0.192	0	0	14	Dram1
1600029D21Rik	0	0.564308	0.212	0.004	0	14	1600029D21Rik
Tmprss2	0	0.54514	0.199	0.002	0	14	Tmprss2
Tfec	0	0.513134	0.185	0	0	14	Tfec
Hkdc1	0	0.464007	0.158	0	0	14	Hkdc1
4933402E13Rik	0	0.46053	0.185	0	0	14	4933402E13Rik
2510049J12Rik	0	0.438961	0.171	0	0	14	2510049J12Rik
AA986860	0	0.412674	0.171	0.002	0	14	AA986860
Tmem140	0	0.379517	0.123	0.001	0	14	Tmem140
Serpinb6c	0	0.360279	0.11	0	0	14	Serpinb6c
Clps	0	0.350608	0.13	0	0	14	Clps
Spp2	0	0.348888	0.103	0	0	14	Spp2
Ifi27l2b	0	0.346784	0.137	0	0	14	Ifi27l2b
Speer4e	0	0.345438	0.11	0	0	14	Speer4e
Golt1a	0	0.318579	0.116	0	0	14	Golt1a
9130017N09Rik	0	0.266976	0.103	0	0	14	9130017N09Rik
S100a1	5.18e-307	2.56258	0.938	0.094	9.96e-303	14	S100a1
Eps8l2	2.62e-306	0.459061	0.199	0.003	5.04e-302	14	Eps8l2
Fam176a	5.21e-303	0.433288	0.164	0.002	1e-298	14	Fam176a
Ocln	3.21e-302	0.431213	0.178	0.003	6.18e-298	14	Ocln
Sox17	2.64e-289	0.98128	0.39	0.015	5.07e-285	14	Sox17
Kdelr3	1.21e-287	0.993066	0.39	0.015	2.33e-283	14	Kdelr3
F3	1.4e-279	0.969598	0.301	0.009	2.69e-275	14	F3
2210011C24Rik	6.78e-274	0.415401	0.158	0.002	1.3e-269	14	2210011C24Rik
Plaur	9.3e-274	0.519716	0.178	0.003	1.79e-269	14	Plaur
Dkkl1	7.76e-267	0.685637	0.288	0.009	1.49e-262	14	Dkkl1
Npl	4.59e-264	1.06165	0.37	0.015	8.83e-260	14	Npl
Clic6	4.11e-247	0.660844	0.226	0.006	7.9e-243	14	Clic6
Atp1b1	4.39e-245	1.35178	0.644	0.048	8.44e-241	14	Atp1b1
Fmr1nb	5.29e-240	1.40232	0.637	0.049	1.02e-235	14	Fmr1nb
Nxf7	4.36e-228	0.646657	0.274	0.009	8.38e-224	14	Nxf7
Hspb1	4.33e-214	1.91079	0.767	0.082	8.32e-210	14	Hspb1
Galnt6	7.25e-214	0.310661	0.103	0.001	1.39e-209	14	Galnt6
2200002D01Rik	9.76e-212	0.636655	0.24	0.008	1.88e-207	14	2200002D01Rik
Mt1.2	5.32e-211	2.85226	0.911	0.129	1.02e-206	14	Mt1
Lrpap1	1.3e-203	1.91468	0.897	0.128	2.5e-199	14	Lrpap1
Sfmbt2	4.09e-201	0.54739	0.233	0.007	7.86e-197	14	Sfmbt2
Lgmn	4.95e-200	1.98726	0.815	0.104	9.52e-196	14	Lgmn
2610528J11Rik	6.04e-200	0.35686	0.13	0.002	1.16e-195	14	2610528J11Rik
Cldn6.2	8.12e-200	1.72019	0.767	0.089	1.56e-195	14	Cldn6
Apoa1	1.47e-199	0.890193	0.144	0.003	2.82e-195	14	Apoa1
Lamc2	1.15e-197	0.351423	0.103	0.001	2.22e-193	14	Lamc2
Tinagl1	1.02e-192	1.17196	0.466	0.032	1.96e-188	14	Tinagl1
Klf4	1.15e-192	1.07346	0.432	0.027	2.22e-188	14	Klf4
Rbp4	1.49e-184	0.910406	0.322	0.016	2.86e-180	14	Rbp4
Ifi30	4.09e-184	1.48367	0.685	0.074	7.87e-180	14	Ifi30
Adora1	1.59e-182	0.507155	0.205	0.006	3.06e-178	14	Adora1
Mt2.2	3.23e-180	2.07921	0.671	0.073	6.22e-176	14	Mt2
Cd55	7.53e-176	0.776811	0.288	0.013	1.45e-171	14	Cd55
Pth1r	1.07e-170	1.08975	0.521	0.044	2.06e-166	14	Pth1r
Neat1	1.78e-165	0.673432	0.301	0.015	3.42e-161	14	Neat1
Soat2	6.81e-164	0.295455	0.103	0.002	1.31e-159	14	Soat2
Smagp	5.76e-158	0.886848	0.418	0.031	1.11e-153	14	Smagp
Cd9	1.37e-155	1.57144	0.705	0.094	2.63e-151	14	Cd9
Bace2	2.54e-152	0.511948	0.171	0.005	4.89e-148	14	Bace2
Slc39a4	8.77e-147	0.588195	0.26	0.013	1.69e-142	14	Slc39a4
Aqp8	3.76e-145	0.696635	0.151	0.004	7.23e-141	14	Aqp8
S100a13	8.4e-143	1.03035	0.479	0.044	1.62e-138	14	S100a13
Anxa4	2.04e-141	0.757772	0.349	0.024	3.92e-137	14	Anxa4
Myof	4.7e-134	0.293082	0.116	0.003	9.04e-130	14	Myof
Lamc1	6.17e-134	1.19908	0.514	0.055	1.19e-129	14	Lamc1
Tmem51	9.14e-130	0.525308	0.233	0.012	1.76e-125	14	Tmem51
Prss12	7.26e-129	0.391966	0.144	0.004	1.4e-124	14	Prss12
Sdcbp2	3.28e-128	0.378575	0.103	0.002	6.3e-124	14	Sdcbp2
Lamb1	7.35e-127	1.33258	0.664	0.098	1.41e-122	14	Lamb1
Tfpi	2.07e-125	1.23261	0.603	0.08	3.98e-121	14	Tfpi
Ctsl	2.09e-123	2.99965	0.993	0.354	4.02e-119	14	Ctsl
Dab2.3	1.42e-122	1.43092	0.658	0.101	2.72e-118	14	Dab2
Procr	2.45e-120	0.456281	0.164	0.006	4.71e-116	14	Procr
Flt1	6e-118	0.883028	0.438	0.044	1.15e-113	14	Flt1
Sparc.3	3.7e-116	2.66775	0.986	0.365	7.12e-112	14	Sparc
Prr13	4.45e-116	1.23447	0.658	0.103	8.55e-112	14	Prr13
Phf17	1.44e-114	0.992286	0.493	0.058	2.77e-110	14	Phf17
Ctsc.1	2.71e-114	1.03007	0.377	0.034	5.22e-110	14	Ctsc
Cltb	8.47e-113	0.678763	0.295	0.021	1.63e-108	14	Cltb
Rab11fip5	5.76e-106	0.345017	0.123	0.004	1.11e-101	14	Rab11fip5
Slco3a1	1.38e-103	0.56105	0.199	0.011	2.65e-99	14	Slco3a1
Lxn	4.76e-99	0.932013	0.486	0.063	9.16e-95	14	Lxn
Sat1	1.92e-96	1.19081	0.596	0.098	3.7e-92	14	Sat1
Lgals3	5.25e-95	0.460914	0.103	0.003	1.01e-90	14	Lgals3
Apoc1	9.72e-94	0.64505	0.295	0.025	1.87e-89	14	Apoc1
Tex264	1.09e-93	1.05498	0.562	0.089	2.1e-89	14	Tex264
Gsn	1.1e-93	0.682843	0.336	0.032	2.11e-89	14	Gsn
B2m	9.04e-93	1.45857	0.815	0.216	1.74e-88	14	B2m
Ctgf	1.29e-92	0.896891	0.247	0.018	2.49e-88	14	Ctgf
Dppa5a.3	1.52e-90	1.16336	0.432	0.055	2.92e-86	14	Dppa5a
Ctsd	3.18e-90	1.41752	0.815	0.224	6.11e-86	14	Ctsd
D4Bwg0951e	8.18e-89	0.287484	0.116	0.004	1.57e-84	14	D4Bwg0951e
Mfsd1	4.65e-87	0.845642	0.418	0.053	8.95e-83	14	Mfsd1
Myo6	1.22e-85	0.682685	0.301	0.028	2.34e-81	14	Myo6
2210010C17Rik	1.82e-85	0.297888	0.11	0.004	3.5e-81	14	2210010C17Rik
Aqp11	4.42e-85	0.294109	0.103	0.003	8.5e-81	14	Aqp11
Cd63	1.29e-83	1.67932	0.993	0.508	2.48e-79	14	Cd63
Krt19	7.06e-83	0.937943	0.418	0.054	1.36e-78	14	Krt19
Cstb.3	3.29e-81	1.67779	0.945	0.461	6.32e-77	14	Cstb
H2-D1	4.67e-80	0.772632	0.349	0.04	8.99e-76	14	H2-D1
Mosc2	3.16e-79	1.24877	0.658	0.146	6.08e-75	14	Mosc2
Hbegf	6.24e-79	0.838529	0.315	0.034	1.2e-74	14	Hbegf
Cyr61.2	6.39e-77	1.09879	0.603	0.12	1.23e-72	14	Cyr61
Tesc	5.36e-75	0.411915	0.151	0.008	1.03e-70	14	Tesc
Cotl1.1	6.96e-75	1.10713	0.685	0.16	1.34e-70	14	Cotl1
Pcbd1	1.32e-74	0.834305	0.466	0.074	2.55e-70	14	Pcbd1
Plod2.1	3.01e-74	1.08905	0.575	0.112	5.8e-70	14	Plod2
Cdkn2a	5.61e-74	0.544583	0.24	0.021	1.08e-69	14	Cdkn2a
Rbm47	7.26e-74	0.530246	0.219	0.018	1.4e-69	14	Rbm47
Cldn7.2	2.11e-73	1.1195	0.596	0.119	4.06e-69	14	Cldn7
Crb3.1	1.61e-72	0.570267	0.253	0.024	3.1e-68	14	Crb3
Spint1	1.69e-72	0.680883	0.301	0.033	3.25e-68	14	Spint1
Chst15	2.78e-72	0.491406	0.219	0.018	5.35e-68	14	Chst15
Rpl3.3	6.81e-72	-0.92452	0.993	1	1.31e-67	14	Rpl3
Krt18.2	1.13e-70	1.44354	0.884	0.334	2.17e-66	14	Krt18
Slc2a3.2	1.75e-69	1.22223	0.712	0.198	3.36e-65	14	Slc2a3
Atp6v0b	2.97e-68	1.32199	0.836	0.31	5.71e-64	14	Atp6v0b
Rps4x.3	1.71e-67	-0.86102	1	1	3.28e-63	14	Rps4x
Atp6v0e.3	2.49e-67	1.31075	0.925	0.435	4.8e-63	14	Atp6v0e
Dnajc22	3.64e-67	0.313037	0.123	0.006	7e-63	14	Dnajc22
Wnt4	1.78e-66	0.484451	0.164	0.011	3.42e-62	14	Wnt4
0610031J06Rik	4.12e-66	1.01919	0.582	0.129	7.93e-62	14	0610031J06Rik
Stx3.1	9.53e-66	0.767858	0.425	0.068	1.83e-61	14	Stx3
Apoe.3	1.09e-65	1.88636	0.952	0.545	2.1e-61	14	Apoe
Slc26a2	9.48e-65	0.618734	0.253	0.026	1.82e-60	14	Slc26a2
P2rx4	5.4e-64	0.536064	0.205	0.018	1.04e-59	14	P2rx4
Neu1	5.57e-64	0.782235	0.384	0.058	1.07e-59	14	Neu1
Qsox1	1.91e-63	0.717387	0.26	0.028	3.68e-59	14	Qsox1
Slc7a7	2.38e-63	0.567264	0.288	0.034	4.58e-59	14	Slc7a7
Vamp8.1	3.34e-63	1.24158	0.795	0.287	6.43e-59	14	Vamp8
Rpl8	3.69e-63	-0.645964	1	1	7.1e-59	14	Rpl8
Lamp1	1.03e-62	1.26532	0.87	0.394	1.97e-58	14	Lamp1
Foxa2	2.74e-62	0.450115	0.192	0.016	5.27e-58	14	Foxa2
Rps18	3.68e-62	-0.604232	1	1	7.08e-58	14	Rps18
Ctsz.1	4.01e-62	1.27386	0.767	0.253	7.7e-58	14	Ctsz
Avpi1	1.1e-61	1.01118	0.63	0.161	2.12e-57	14	Avpi1
Tpp1	4.2e-61	0.844039	0.445	0.08	8.09e-57	14	Tpp1
Rpl13	6.11e-61	-0.594428	1	1	1.18e-56	14	Rpl13
Srxn1	1.26e-59	0.44193	0.212	0.02	2.43e-55	14	Srxn1
Lmna	1.46e-59	0.66158	0.336	0.047	2.8e-55	14	Lmna
Krt8	3.39e-59	1.23339	0.808	0.298	6.51e-55	14	Krt8
Anxa2.3	4.18e-59	1.23798	0.582	0.145	8.04e-55	14	Anxa2
Spint2.3	4.35e-59	1.11212	0.733	0.219	8.37e-55	14	Spint2
Gch1	5.21e-59	0.484308	0.205	0.019	1e-54	14	Gch1
Loxl2	3.25e-58	0.718638	0.363	0.056	6.26e-54	14	Loxl2
Morc4	5.09e-58	0.439441	0.192	0.017	9.79e-54	14	Morc4
Rps14.3	6.73e-57	-0.583946	1	1	1.29e-52	14	Rps14
Cst3	3.06e-56	1.26884	0.932	0.535	5.89e-52	14	Cst3
Abhd6	3.51e-56	0.436087	0.192	0.017	6.76e-52	14	Abhd6
Oat	7.37e-55	0.85721	0.527	0.118	1.42e-50	14	Oat
Uap1l1	8.99e-55	0.625926	0.308	0.044	1.73e-50	14	Uap1l1
Btg2.1	1.11e-54	0.880968	0.534	0.122	2.13e-50	14	Btg2
Atox1.3	1.23e-54	1.05237	0.979	0.64	2.36e-50	14	Atox1
Mttp	1.72e-54	0.305916	0.116	0.007	3.3e-50	14	Mttp
Map1lc3b	2.28e-54	1.20351	0.87	0.454	4.39e-50	14	Map1lc3b
Nqo1	8.89e-54	0.290296	0.103	0.005	1.71e-49	14	Nqo1
Mgst3	1.24e-53	1.10554	0.685	0.208	2.39e-49	14	Mgst3
Npm1.1	6.48e-53	-0.685952	0.986	0.998	1.25e-48	14	Npm1
Gpc4	9.49e-53	0.348687	0.144	0.011	1.82e-48	14	Gpc4
Ctsb	3.06e-52	1.00437	0.651	0.189	5.89e-48	14	Ctsb
Eef1a1.3	3.16e-52	-0.66754	1	1	6.09e-48	14	Eef1a1
Calm1.3	2.24e-51	1.01631	0.973	0.727	4.31e-47	14	Calm1
Rpl4.3	3.47e-51	-0.638476	0.986	1	6.67e-47	14	Rpl4
Rpl17.3	3.58e-51	-0.649981	0.986	0.999	6.89e-47	14	Rpl17
P4hb.2	6.91e-51	1.29535	0.87	0.48	1.33e-46	14	P4hb
1300014I06Rik	1e-50	0.422272	0.164	0.014	1.92e-46	14	1300014I06Rik
Cib1	1.26e-50	0.827681	0.493	0.114	2.43e-46	14	Cib1
Me1	1.4e-50	0.839393	0.445	0.094	2.7e-46	14	Me1
1500009L16Rik	3.32e-50	0.973719	0.479	0.112	6.38e-46	14	1500009L16Rik
Atp6v0c.2	7.58e-50	1.07473	0.918	0.541	1.46e-45	14	Atp6v0c
Rps2	1.64e-49	-0.650792	0.993	0.998	3.15e-45	14	Rps2
Rpl21	1.75e-49	-0.586418	1	0.999	3.37e-45	14	Rpl21
Pdlim1	1.77e-49	0.917767	0.5	0.119	3.4e-45	14	Pdlim1
F11r	1.89e-49	0.714431	0.418	0.082	3.64e-45	14	F11r
Shisa5	2.52e-49	0.684283	0.418	0.082	4.85e-45	14	Shisa5
Pqlc2	2.85e-49	0.436595	0.171	0.016	5.47e-45	14	Pqlc2
Rnase4	3.05e-49	0.55177	0.226	0.027	5.87e-45	14	Rnase4
Rps8	3.16e-49	-0.48427	1	1	6.09e-45	14	Rps8
Rpsa	5.01e-49	-0.619662	0.986	0.998	9.63e-45	14	Rpsa
E130012A19Rik	5.77e-49	0.801923	0.473	0.107	1.11e-44	14	E130012A19Rik
Rplp0	6.55e-49	-0.615873	0.979	1	1.26e-44	14	Rplp0
Rps5	9.13e-49	-0.529297	1	1	1.76e-44	14	Rps5
Sgpl1	2.39e-48	0.623646	0.336	0.056	4.61e-44	14	Sgpl1
Eef1g.2	2.52e-48	-0.703443	0.959	0.996	4.84e-44	14	Eef1g
Wdr1	4.15e-48	0.754896	0.445	0.097	7.97e-44	14	Wdr1
Rpl7	4.72e-48	-0.652909	0.966	0.998	9.07e-44	14	Rpl7
Rps7.1	6.78e-48	-0.577079	0.986	1	1.3e-43	14	Rps7
Tubb5.3	1.38e-47	-0.841784	0.863	0.989	2.64e-43	14	Tubb5
Setd4	1.72e-47	0.433691	0.185	0.019	3.32e-43	14	Setd4
Flnb.1	2.3e-47	0.758159	0.425	0.09	4.42e-43	14	Flnb
Cndp2	3.51e-47	0.738761	0.356	0.065	6.75e-43	14	Cndp2
Ftl1	3.55e-47	0.587161	1	1	6.83e-43	14	Ftl1
Rpl14	8.71e-47	-0.465451	1	1	1.67e-42	14	Rpl14
Gadd45g	1.14e-46	0.79699	0.342	0.061	2.18e-42	14	Gadd45g
Txndc12	1.15e-46	1.01204	0.568	0.159	2.22e-42	14	Txndc12
Glul	1.29e-46	1.03442	0.699	0.255	2.47e-42	14	Glul
Tgoln1	8.74e-46	0.756141	0.384	0.076	1.68e-41	14	Tgoln1
Cd68	1.03e-45	0.273142	0.11	0.007	1.98e-41	14	Cd68
Spock1	1.1e-45	0.436652	0.151	0.013	2.12e-41	14	Spock1
Rps9	1.15e-45	-0.472444	1	1	2.22e-41	14	Rps9
Lima1	1.18e-45	0.657259	0.329	0.057	2.26e-41	14	Lima1
Serpinb6a	1.35e-45	0.832613	0.425	0.093	2.6e-41	14	Serpinb6a
Rpp25	1.82e-45	0.381464	0.171	0.017	3.49e-41	14	Rpp25
Rpl11	2.27e-45	-0.500001	1	1	4.36e-41	14	Rpl11
Xlr4b	3.22e-45	0.293126	0.123	0.009	6.19e-41	14	Xlr4b
Rpl18a.1	3.23e-45	-0.473738	1	1	6.21e-41	14	Rpl18a
Mif	9.23e-45	-0.597189	0.973	0.998	1.78e-40	14	Mif
Reep5	1.08e-44	1.054	0.788	0.349	2.07e-40	14	Reep5
1110007C09Rik	1.12e-44	0.597653	0.363	0.068	2.15e-40	14	1110007C09Rik
D6Wsu116e	1.33e-44	0.597093	0.336	0.06	2.55e-40	14	D6Wsu116e
Rps26	9.13e-44	-0.629	0.979	0.997	1.76e-39	14	Rps26
Stx7	1.65e-43	0.8266	0.425	0.095	3.18e-39	14	Stx7
Rpl10a	3.16e-43	-0.648966	0.938	0.996	6.08e-39	14	Rpl10a
Atp13a3	1.35e-42	0.724636	0.329	0.061	2.59e-38	14	Atp13a3
Rab11a	2.34e-42	0.937755	0.719	0.276	4.51e-38	14	Rab11a
Lad1	3.83e-42	0.465453	0.205	0.026	7.36e-38	14	Lad1
Clu.3	5.44e-42	0.962654	0.479	0.122	1.05e-37	14	Clu
Xlr4a	7.31e-42	0.422601	0.192	0.023	1.41e-37	14	Xlr4a
Sec62.1	2.3e-41	0.998216	0.829	0.399	4.43e-37	14	Sec62
Fos.3	3.4e-41	0.879323	0.623	0.199	6.54e-37	14	Fos
Ctsa	7.22e-41	0.655175	0.377	0.078	1.39e-36	14	Ctsa
Rrbp1.1	1.37e-40	1.05626	0.753	0.356	2.64e-36	14	Rrbp1
Myl6.1	2.06e-40	0.80305	0.973	0.757	3.96e-36	14	Myl6
Rpl6	2.51e-40	-0.494671	1	0.999	4.82e-36	14	Rpl6
Slc9a3r1.2	6.3e-40	0.848959	0.596	0.195	1.21e-35	14	Slc9a3r1
Arhgef16	8.93e-40	0.292388	0.103	0.007	1.72e-35	14	Arhgef16
Plscr1	1.06e-39	0.609358	0.274	0.046	2.05e-35	14	Plscr1
Grtp1	1.42e-39	0.349946	0.13	0.012	2.74e-35	14	Grtp1
Cltc	1.55e-39	0.947698	0.637	0.233	2.99e-35	14	Cltc
Rpl32	1.92e-39	-0.430784	1	1	3.7e-35	14	Rpl32
Gm9000	3.09e-39	-0.520027	0.986	0.998	5.94e-35	14	Gm9000
Rpl24	3.11e-39	-0.457405	1	1	5.97e-35	14	Rpl24
Ckap4.1	5.2e-39	0.90218	0.63	0.224	1e-34	14	Ckap4
St14	5.71e-39	0.403993	0.171	0.02	1.1e-34	14	St14
Elf1	5.85e-39	0.433956	0.205	0.027	1.13e-34	14	Elf1
Ostf1	6.13e-39	0.640785	0.349	0.072	1.18e-34	14	Ostf1
Pmepa1.2	8.38e-39	0.575031	0.274	0.047	1.61e-34	14	Pmepa1
Rpl23a	1.21e-38	-0.500831	1	0.999	2.33e-34	14	Rpl23a
Bmp1	2.53e-38	0.37884	0.158	0.017	4.86e-34	14	Bmp1
Taf7.3	4.73e-38	0.90914	0.644	0.241	9.1e-34	14	Taf7
H2afj.2	6.31e-38	0.89784	0.808	0.408	1.21e-33	14	H2afj
Rpl12	7.18e-38	-0.631463	0.973	0.986	1.38e-33	14	Rpl12
Cryab.3	8.91e-38	1.05612	0.459	0.121	1.71e-33	14	Cryab
Ybx1	9.26e-38	-0.596409	0.973	0.992	1.78e-33	14	Ybx1
Kit	6.73e-37	0.389717	0.137	0.014	1.29e-32	14	Kit
Tmem37	1.49e-36	0.675623	0.356	0.078	2.87e-32	14	Tmem37
Dpp7	1.59e-36	0.289237	0.123	0.011	3.06e-32	14	Dpp7
Cdkn1a	2.86e-36	0.948898	0.603	0.202	5.51e-32	14	Cdkn1a
Rpl9.3	3.08e-36	-0.445069	1	1	5.93e-32	14	Rpl9
Atp6ap1	7.04e-36	0.654842	0.377	0.087	1.35e-31	14	Atp6ap1
Jup	8.62e-36	0.630285	0.404	0.098	1.66e-31	14	Jup
Rps15	1.17e-35	-0.460898	1	0.999	2.25e-31	14	Rps15
Rpl18	1.25e-35	-0.41305	1	1	2.41e-31	14	Rpl18
Adamts9	1.36e-35	0.57374	0.322	0.066	2.62e-31	14	Adamts9
Rps23	1.55e-35	-0.442621	1	1	2.98e-31	14	Rps23
Fhl2	1.62e-35	0.409826	0.171	0.021	3.11e-31	14	Fhl2
Anxa3	2.69e-35	0.590984	0.267	0.048	5.16e-31	14	Anxa3
Mpzl2	2.75e-35	0.302788	0.103	0.008	5.29e-31	14	Mpzl2
H47.3	3.26e-35	0.819536	0.582	0.187	6.27e-31	14	H47
Hsp90ab1	4.71e-35	-0.426008	1	1	9.06e-31	14	Hsp90ab1
Agpat4	5.34e-35	0.807991	0.5	0.153	1.03e-30	14	Agpat4
Hist1h2bc	7.01e-35	0.8402	0.322	0.068	1.35e-30	14	Hist1h2bc
Uqcrq.3	8.88e-35	0.834029	0.911	0.661	1.71e-30	14	Uqcrq
Ank	9.32e-35	0.307599	0.103	0.008	1.79e-30	14	Ank
Rpl10	1.13e-34	-0.43393	1	0.999	2.17e-30	14	Rpl10
Sqstm1	1.31e-34	0.643416	0.445	0.117	2.53e-30	14	Sqstm1
Arhgap8	2e-34	0.309704	0.13	0.013	3.85e-30	14	Arhgap8
Arpc1b	5.46e-34	0.820791	0.651	0.256	1.05e-29	14	Arpc1b
Rnasek	7.26e-34	0.886099	0.623	0.247	1.4e-29	14	Rnasek
Gm13841.3	9.75e-34	-0.527543	0.973	0.996	1.88e-29	14	Gm13841
Aldoa.3	9.85e-34	-0.902696	0.836	0.953	1.89e-29	14	Aldoa
Tmsb4x.3	1.08e-33	1.22656	0.925	0.657	2.07e-29	14	Tmsb4x
Calr.3	1.19e-33	0.932437	0.884	0.591	2.29e-29	14	Calr
Tmem150a	1.19e-33	0.553797	0.322	0.068	2.29e-29	14	Tmem150a
Arhgef5	1.58e-33	0.345318	0.151	0.018	3.04e-29	14	Arhgef5
Rpl36a	1.85e-33	-0.535279	0.973	0.994	3.56e-29	14	Rpl36a
Rps10	4.49e-33	-0.525627	0.973	0.993	8.64e-29	14	Rps10
Carhsp1	4.8e-33	0.799595	0.664	0.271	9.24e-29	14	Carhsp1
Tcn2	5.19e-33	0.578326	0.301	0.062	9.98e-29	14	Tcn2
Gas5.3	7.91e-33	-0.778484	0.788	0.948	1.52e-28	14	Gas5
Rpl26	8.31e-33	-0.399053	1	1	1.6e-28	14	Rpl26
Ppp1r15a	1.22e-32	0.623595	0.37	0.09	2.35e-28	14	Ppp1r15a
H3f3a.2	1.32e-32	-0.654636	0.849	0.971	2.53e-28	14	H3f3a
Tuba1b	2.69e-32	-0.713671	0.795	0.959	5.17e-28	14	Tuba1b
Rps3	2.69e-32	-0.356277	1	1	5.17e-28	14	Rps3
Tcf7l2	2.8e-32	0.655122	0.384	0.097	5.38e-28	14	Tcf7l2
Rhod	2.82e-32	0.560307	0.247	0.045	5.42e-28	14	Rhod
Chmp4b	6.83e-32	0.804516	0.705	0.321	1.31e-27	14	Chmp4b
Eps8	7.63e-32	0.275533	0.116	0.011	1.47e-27	14	Eps8
Arid5b	1.1e-31	0.493874	0.281	0.056	2.11e-27	14	Arid5b
Mreg	1.11e-31	0.308235	0.103	0.009	2.14e-27	14	Mreg
Lpcat4	1.2e-31	0.348121	0.171	0.023	2.31e-27	14	Lpcat4
Gns	1.24e-31	0.410039	0.212	0.034	2.39e-27	14	Gns
Rpl7a	1.38e-31	-0.526672	0.952	0.99	2.66e-27	14	Rpl7a
Fosb.1	2.93e-31	0.50242	0.24	0.043	5.64e-27	14	Fosb
Rps20	4.12e-31	-0.456945	0.993	0.997	7.93e-27	14	Rps20
Zfp36	4.62e-31	0.363021	0.144	0.017	8.89e-27	14	Zfp36
Pcgf5	5.06e-31	0.474215	0.226	0.039	9.73e-27	14	Pcgf5
Rps16	6.08e-31	-0.362293	1	1	1.17e-26	14	Rps16
Dnajc3	9.42e-31	0.713932	0.37	0.095	1.81e-26	14	Dnajc3
mt-Co1.1	1.23e-30	0.404533	1	0.998	2.37e-26	14	mt-Co1
Tagln2	1.41e-30	0.791076	0.829	0.474	2.72e-26	14	Tagln2
Rps27a	1.61e-30	-0.369171	1	1	3.1e-26	14	Rps27a
Rnh1	2.3e-30	0.600012	0.445	0.129	4.42e-26	14	Rnh1
Creb3	4.66e-30	0.508394	0.267	0.053	8.96e-26	14	Creb3
Nrk	5.09e-30	0.390157	0.171	0.024	9.78e-26	14	Nrk
Rpl28.1	6.54e-30	-0.474251	0.986	0.996	1.26e-25	14	Rpl28
Rps15a	1.45e-29	-0.391042	1	0.999	2.79e-25	14	Rps15a
Gpx4.2	1.62e-29	0.656963	0.966	0.842	3.12e-25	14	Gpx4
Cyp26a1.1	1.91e-29	0.586262	0.301	0.067	3.68e-25	14	Cyp26a1
Abhd2	1.97e-29	0.463822	0.164	0.023	3.8e-25	14	Abhd2
Slc17a5	2.08e-29	0.391578	0.164	0.023	4e-25	14	Slc17a5
mt-Cytb.3	2.37e-29	0.466877	1	0.986	4.57e-25	14	mt-Cytb
Rpl5	2.51e-29	-0.628003	0.808	0.944	4.83e-25	14	Rpl5
Gm8730	2.52e-29	-0.510333	0.938	0.989	4.84e-25	14	Gm8730
Tmbim6	3.23e-29	0.809906	0.74	0.362	6.21e-25	14	Tmbim6
Elovl1	5.24e-29	0.755581	0.384	0.109	1.01e-24	14	Elovl1
Soat1.2	8.92e-29	0.683216	0.521	0.18	1.72e-24	14	Soat1
Itm2b	9.55e-29	0.749323	0.63	0.265	1.84e-24	14	Itm2b
2810417H13Rik	9.88e-29	-1.10349	0.26	0.681	1.9e-24	14	2810417H13Rik
Sft2d2	1.67e-28	0.474413	0.226	0.042	3.21e-24	14	Sft2d2
mt-Nd1.3	1.93e-28	0.451555	1	0.984	3.71e-24	14	mt-Nd1
Gaa	2.52e-28	0.452158	0.267	0.056	4.84e-24	14	Gaa
Rhoc.3	3.26e-28	0.72568	0.644	0.263	6.28e-24	14	Rhoc
1110008P14Rik	4.66e-28	0.70237	0.397	0.116	8.97e-24	14	1110008P14Rik
Hist1h1c	6.07e-28	0.58611	0.301	0.07	1.17e-23	14	Hist1h1c
Tspan9	6.11e-28	0.565303	0.342	0.087	1.17e-23	14	Tspan9
Atp6v0a1	6.23e-28	0.400882	0.205	0.036	1.2e-23	14	Atp6v0a1
Junb.1	9.16e-28	0.643608	0.39	0.109	1.76e-23	14	Junb
Elf3	9.51e-28	0.279959	0.13	0.016	1.83e-23	14	Elf3
Asah1	1.37e-27	0.542055	0.349	0.09	2.64e-23	14	Asah1
Tmem110	2.05e-27	0.466194	0.24	0.047	3.93e-23	14	Tmem110
Amot.1	4.59e-27	0.701468	0.438	0.14	8.83e-23	14	Amot
Eef2.3	5.51e-27	-0.574563	0.918	0.971	1.06e-22	14	Eef2
Ddah1	5.76e-27	0.512408	0.247	0.051	1.11e-22	14	Ddah1
Plod3	9.43e-27	0.450687	0.219	0.042	1.81e-22	14	Plod3
Nudt18	1.02e-26	0.301004	0.13	0.016	1.96e-22	14	Nudt18
Atp6v1g1	1.52e-26	0.65221	0.904	0.748	2.92e-22	14	Atp6v1g1
Nav1	1.95e-26	0.520103	0.267	0.06	3.75e-22	14	Nav1
Slc31a2	2.28e-26	0.377783	0.151	0.022	4.38e-22	14	Slc31a2
Podxl	2.34e-26	0.639341	0.377	0.109	4.5e-22	14	Podxl
Pip4k2c	2.63e-26	0.335093	0.185	0.031	5.07e-22	14	Pip4k2c
Commd4	2.65e-26	0.723855	0.473	0.166	5.1e-22	14	Commd4
H2afv.3	4.63e-26	-0.784396	0.616	0.88	8.9e-22	14	H2afv
Synj1	5.38e-26	0.305556	0.123	0.015	1.03e-21	14	Synj1
Pabpc1.3	7.91e-26	-0.631664	0.774	0.926	1.52e-21	14	Pabpc1
AI413582	9.43e-26	0.475092	0.267	0.06	1.81e-21	14	AI413582
Rps17	1.02e-25	-0.36376	1	0.998	1.96e-21	14	Rps17
AW555464	1.24e-25	0.254857	0.123	0.015	2.38e-21	14	AW555464
Stard10	1.27e-25	0.479729	0.233	0.048	2.44e-21	14	Stard10
Clcn5	1.6e-25	0.529263	0.349	0.094	3.08e-21	14	Clcn5
mt-Co2.2	3.75e-25	0.387709	1	0.996	7.2e-21	14	mt-Co2
Reep6	3.76e-25	0.365189	0.158	0.024	7.23e-21	14	Reep6
Hmgb2	3.79e-25	-0.716415	0.685	0.889	7.28e-21	14	Hmgb2
Clic1.1	4.93e-25	0.702139	0.856	0.587	9.48e-21	14	Clic1
Coq10b	5.16e-25	0.41589	0.205	0.039	9.93e-21	14	Coq10b
Snx2	5.46e-25	0.564924	0.418	0.13	1.05e-20	14	Snx2
Rpl35a	5.61e-25	-0.421025	0.979	0.995	1.08e-20	14	Rpl35a
Rpl13a.3	6.28e-25	-0.359012	1	1	1.21e-20	14	Rpl13a
Serf2	7.02e-25	0.620864	0.932	0.797	1.35e-20	14	Serf2
Ldha	7.35e-25	-0.61604	0.932	0.968	1.41e-20	14	Ldha
Rps19	7.45e-25	-0.27997	1	1	1.43e-20	14	Rps19
Atp6v1c1	8.38e-25	0.525234	0.322	0.084	1.61e-20	14	Atp6v1c1
Fndc3b	8.55e-25	0.39487	0.178	0.031	1.64e-20	14	Fndc3b
Naca	1.03e-24	-0.41706	0.973	0.993	1.98e-20	14	Naca
Ninj1	1.18e-24	0.56926	0.342	0.096	2.26e-20	14	Ninj1
Ldlrap1	1.24e-24	0.30663	0.164	0.026	2.39e-20	14	Ldlrap1
Pdia3.1	1.46e-24	0.794794	0.699	0.376	2.81e-20	14	Pdia3
Prss8	1.53e-24	0.386846	0.144	0.021	2.94e-20	14	Prss8
Sgk1.3	1.93e-24	0.511361	0.281	0.068	3.71e-20	14	Sgk1
Ptma.3	2.16e-24	-0.437001	1	0.998	4.15e-20	14	Ptma
Eif3e.3	4.65e-24	-0.74823	0.459	0.798	8.94e-20	14	Eif3e
Ifitm2	5.39e-24	-0.749044	0.486	0.811	1.04e-19	14	Ifitm2
Timp3	7.04e-24	0.42763	0.24	0.052	1.35e-19	14	Timp3
Jun.1	7.58e-24	0.846017	0.521	0.208	1.46e-19	14	Jun
Eif3f.3	9.41e-24	-0.577393	0.842	0.934	1.81e-19	14	Eif3f
Efhd2	9.46e-24	0.554389	0.322	0.09	1.82e-19	14	Efhd2
Ero1l	9.94e-24	0.533091	0.301	0.079	1.91e-19	14	Ero1l
Cobll1	1.37e-23	0.265125	0.123	0.016	2.63e-19	14	Cobll1
Jund.2	1.48e-23	0.734062	0.63	0.28	2.84e-19	14	Jund
Gabarapl2	1.5e-23	0.640662	0.637	0.286	2.89e-19	14	Gabarapl2
Gapdh	1.84e-23	-0.511839	0.911	0.976	3.53e-19	14	Gapdh
Cd151	1.95e-23	0.613504	0.466	0.166	3.76e-19	14	Cd151
Klf5	2.1e-23	0.349354	0.11	0.014	4.04e-19	14	Klf5
Vmp1	2.15e-23	0.640185	0.384	0.123	4.13e-19	14	Vmp1
Prrx2.3	2.2e-23	-1.31328	0.021	0.45	4.22e-19	14	Prrx2
Crtap	2.48e-23	0.349171	0.185	0.034	4.77e-19	14	Crtap
Txndc17	2.55e-23	0.646133	0.842	0.565	4.91e-19	14	Txndc17
mt-Co3.2	2.66e-23	0.339109	1	1	5.12e-19	14	mt-Co3
Bend5	2.72e-23	0.42355	0.205	0.041	5.24e-19	14	Bend5
Dirc2	2.91e-23	0.353943	0.178	0.032	5.59e-19	14	Dirc2
Serpinh1.3	3.01e-23	0.723053	0.884	0.592	5.78e-19	14	Serpinh1
Pdia5	3.24e-23	0.414596	0.185	0.035	6.23e-19	14	Pdia5
Klf9.2	3.35e-23	0.536894	0.349	0.101	6.44e-19	14	Klf9
Glt25d1	4.12e-23	0.553832	0.342	0.1	7.92e-19	14	Glt25d1
Insig1	5.1e-23	0.932007	0.404	0.139	9.8e-19	14	Insig1
Dad1.3	7.5e-23	0.67206	0.856	0.63	1.44e-18	14	Dad1
Tor1aip2	7.76e-23	0.406923	0.212	0.044	1.49e-18	14	Tor1aip2
1600002K03Rik	8.93e-23	0.412667	0.192	0.037	1.72e-18	14	1600002K03Rik
Mdk.3	9.08e-23	-0.665775	0.87	0.958	1.75e-18	14	Mdk
Crlf2	9.73e-23	0.524238	0.274	0.07	1.87e-18	14	Crlf2
mt-Nd4.2	9.84e-23	0.433013	0.979	0.949	1.89e-18	14	mt-Nd4
Rpl39	1.52e-22	-0.410493	0.986	0.989	2.93e-18	14	Rpl39
Rpl31	1.88e-22	-0.389946	0.979	0.993	3.61e-18	14	Rpl31
Hk2	1.91e-22	0.713203	0.452	0.169	3.68e-18	14	Hk2
Surf4	2.35e-22	0.619345	0.534	0.217	4.53e-18	14	Surf4
Ubc	2.45e-22	0.618669	0.616	0.279	4.71e-18	14	Ubc
Mfge8.2	2.52e-22	0.646841	0.37	0.116	4.86e-18	14	Mfge8
Gldc.3	3.22e-22	0.4976	0.329	0.093	6.19e-18	14	Gldc
Bmper	4.02e-22	0.260576	0.11	0.014	7.73e-18	14	Bmper
Abhd5	4.56e-22	0.396739	0.199	0.04	8.77e-18	14	Abhd5
Cox6a1	5.47e-22	0.534785	0.959	0.775	1.05e-17	14	Cox6a1
Abcc5	5.52e-22	0.370521	0.178	0.033	1.06e-17	14	Abcc5
Pdcd6	6.7e-22	0.681262	0.623	0.299	1.29e-17	14	Pdcd6
Syngr2	6.83e-22	0.453523	0.342	0.1	1.31e-17	14	Syngr2
Rpl36.1	1.32e-21	-0.354221	1	0.998	2.55e-17	14	Rpl36
Slc16a1	1.46e-21	0.632168	0.377	0.124	2.81e-17	14	Slc16a1
Klf6	1.54e-21	0.598016	0.418	0.146	2.96e-17	14	Klf6
Tjp2	2.24e-21	0.390932	0.212	0.046	4.3e-17	14	Tjp2
Rpl23	2.79e-21	-0.297629	1	1	5.36e-17	14	Rpl23
Tnni1.3	4.12e-21	-1.76117	0.041	0.439	7.93e-17	14	Tnni1
Gsto1	5.52e-21	0.599513	0.356	0.113	1.06e-16	14	Gsto1
Sptlc2	5.62e-21	0.466525	0.301	0.083	1.08e-16	14	Sptlc2
Plac8.1	5.64e-21	0.740673	0.521	0.22	1.08e-16	14	Plac8
Ncoa4	6.79e-21	0.518286	0.26	0.067	1.31e-16	14	Ncoa4
S100a10.3	7.38e-21	0.601743	0.801	0.506	1.42e-16	14	S100a10
Cmtm7	7.99e-21	0.659346	0.452	0.178	1.54e-16	14	Cmtm7
Eef1b2	8.25e-21	-0.477644	0.884	0.964	1.59e-16	14	Eef1b2
1810019J16Rik	1.05e-20	0.261957	0.116	0.017	2.02e-16	14	1810019J16Rik
Arpp19.3	1.09e-20	0.57795	0.856	0.575	2.1e-16	14	Arpp19
Errfi1	1.12e-20	0.322518	0.164	0.03	2.15e-16	14	Errfi1
Timm8b	1.52e-20	0.6433	0.795	0.606	2.93e-16	14	Timm8b
Clic4	1.76e-20	0.568938	0.507	0.209	3.38e-16	14	Clic4
Agpat3	2.05e-20	0.453966	0.274	0.074	3.93e-16	14	Agpat3
Epcam.3	2.61e-20	0.574628	0.473	0.176	5.03e-16	14	Epcam
4933426M11Rik	2.96e-20	0.298359	0.158	0.029	5.69e-16	14	4933426M11Rik
Tuba1a.1	4.02e-20	-0.842558	0.493	0.755	7.72e-16	14	Tuba1a
Erp29	4.17e-20	0.70196	0.767	0.479	8.02e-16	14	Erp29
Mest.3	9.29e-20	-1.30674	0.103	0.486	1.79e-15	14	Mest
Rps27l.3	1.04e-19	0.390144	0.993	0.942	2e-15	14	Rps27l
Creb3l2	1.24e-19	0.487459	0.247	0.064	2.39e-15	14	Creb3l2
Ap3s1	1.42e-19	0.552293	0.377	0.129	2.74e-15	14	Ap3s1
1810027O10Rik	1.56e-19	0.653645	0.788	0.523	3.01e-15	14	1810027O10Rik
Uck2.1	1.57e-19	0.561839	0.479	0.192	3.02e-15	14	Uck2.1
Nap1l1	1.74e-19	-0.596749	0.616	0.839	3.34e-15	14	Nap1l1
Atp6v1f	1.93e-19	0.683188	0.774	0.572	3.71e-15	14	Atp6v1f
Furin	2.29e-19	0.475872	0.281	0.08	4.41e-15	14	Furin
Cited2.3	2.55e-19	0.718485	0.658	0.349	4.91e-15	14	Cited2
Pebp1	3.36e-19	-0.526339	0.76	0.901	6.46e-15	14	Pebp1
Mpp1	3.95e-19	0.335451	0.164	0.033	7.59e-15	14	Mpp1
Zyx	4.36e-19	0.538249	0.39	0.141	8.38e-15	14	Zyx
Fbxo6	4.95e-19	0.407732	0.226	0.056	9.52e-15	14	Fbxo6
H2-K1	5.51e-19	0.500166	0.226	0.057	1.06e-14	14	H2-K1
Commd9	6.06e-19	0.438588	0.315	0.096	1.17e-14	14	Commd9
1810046J19Rik	6.29e-19	0.651041	0.589	0.291	1.21e-14	14	1810046J19Rik
Tmem160	8.85e-19	0.616608	0.651	0.363	1.7e-14	14	Tmem160
D230037D09Rik	1.01e-18	0.444701	0.274	0.078	1.95e-14	14	D230037D09Rik
Hmgn1.2	1.07e-18	-0.413499	0.925	0.985	2.06e-14	14	Hmgn1
Cdh1.2	1.11e-18	0.454063	0.253	0.069	2.14e-14	14	Cdh1
Manf.3	1.75e-18	0.75052	0.788	0.495	3.37e-14	14	Manf
Ebp.3	1.77e-18	0.529027	0.37	0.13	3.4e-14	14	Ebp
Adi1	2.22e-18	0.478202	0.315	0.101	4.27e-14	14	Adi1
Pdcd6ip	2.55e-18	0.531936	0.301	0.094	4.9e-14	14	Pdcd6ip
Egr1.3	2.94e-18	0.620922	0.37	0.131	5.66e-14	14	Egr1
S100a11	3.02e-18	0.761975	0.486	0.217	5.82e-14	14	S100a11
Pvrl2	3.14e-18	0.574911	0.432	0.174	6.03e-14	14	Pvrl2
Heatr7a	3.38e-18	0.265037	0.137	0.024	6.51e-14	14	Heatr7a
Gabarap.3	3.69e-18	0.599423	0.815	0.556	7.09e-14	14	Gabarap
Pvr	4.02e-18	0.306823	0.123	0.021	7.73e-14	14	Pvr
Snx9	4.14e-18	0.354048	0.185	0.041	7.96e-14	14	Snx9
Ubash3b	4.51e-18	0.358248	0.212	0.052	8.68e-14	14	Ubash3b
Hdlbp	4.58e-18	0.680501	0.637	0.364	8.81e-14	14	Hdlbp
Cdh5	5.63e-18	0.291642	0.116	0.019	1.08e-13	14	Cdh5
Hspa5.3	6.21e-18	0.823499	0.815	0.531	1.19e-13	14	Hspa5
Gnb2l1	6.46e-18	-0.351498	0.959	0.988	1.24e-13	14	Gnb2l1
1500032L24Rik	7.52e-18	0.558507	0.863	0.617	1.45e-13	14	1500032L24Rik
Ptpn14	9.59e-18	0.347294	0.192	0.045	1.84e-13	14	Ptpn14
Marcksl1.2	1.08e-17	-0.597337	0.651	0.849	2.08e-13	14	Marcksl1
Fam162a.2	1.12e-17	-0.815921	0.329	0.621	2.14e-13	14	Fam162a
Atp6ap2	1.13e-17	0.450562	0.295	0.09	2.18e-13	14	Atp6ap2
Acadm	1.14e-17	0.434771	0.288	0.087	2.19e-13	14	Acadm
Lasp1	1.21e-17	0.451894	0.226	0.06	2.32e-13	14	Lasp1
Tmco1.1	1.45e-17	0.557005	0.623	0.336	2.78e-13	14	Tmco1
Creb3l1	1.48e-17	0.360846	0.137	0.026	2.84e-13	14	Creb3l1
Vps29	1.53e-17	0.606332	0.63	0.327	2.94e-13	14	Vps29
Fth1.3	1.7e-17	0.272799	0.986	0.962	3.27e-13	14	Fth1
Zdhhc12	1.71e-17	0.523152	0.39	0.143	3.29e-13	14	Zdhhc12
Ube2l3.1	1.71e-17	0.531467	0.795	0.526	3.29e-13	14	Ube2l3
Atp6v1b2	1.82e-17	0.468255	0.384	0.139	3.5e-13	14	Atp6v1b2
Dnajc25	1.95e-17	0.380941	0.205	0.051	3.75e-13	14	Dnajc25
Acox1	2.08e-17	0.277982	0.123	0.021	3.99e-13	14	Acox1
B4galt1	2.51e-17	0.501391	0.295	0.091	4.83e-13	14	B4galt1
Cdkn1c.3	2.87e-17	-1.16113	0.089	0.438	5.51e-13	14	Cdkn1c
Dusp3	3.04e-17	0.313749	0.158	0.032	5.84e-13	14	Dusp3
Samd8	3.26e-17	0.363113	0.205	0.051	6.26e-13	14	Samd8
Tspan5	3.27e-17	0.360024	0.24	0.065	6.29e-13	14	Tspan5
Tuba1c	3.45e-17	0.584934	0.432	0.173	6.63e-13	14	Tuba1c
Edf1	3.57e-17	0.551552	0.842	0.649	6.87e-13	14	Edf1
Myh9	3.66e-17	0.452137	0.295	0.093	7.03e-13	14	Myh9
Btf3	4.23e-17	-0.400187	0.911	0.964	8.13e-13	14	Btf3
Atxn10.3	5.03e-17	0.55103	0.678	0.368	9.68e-13	14	Atxn10
Rit1	7.49e-17	0.392886	0.185	0.044	1.44e-12	14	Rit1
Marcks.2	8.16e-17	-0.748511	0.288	0.62	1.57e-12	14	Marcks
P4ha1.3	8.45e-17	0.569887	0.418	0.168	1.62e-12	14	P4ha1
Stt3a	9.82e-17	0.428836	0.37	0.131	1.89e-12	14	Stt3a
Vps26a	1.14e-16	0.383789	0.253	0.073	2.2e-12	14	Vps26a
B4galt3	1.27e-16	0.407074	0.301	0.097	2.45e-12	14	B4galt3
Nckap1	1.31e-16	0.497665	0.349	0.127	2.52e-12	14	Nckap1
Fam3c	1.75e-16	0.474491	0.274	0.086	3.37e-12	14	Fam3c
Eno1	2.32e-16	-0.611626	0.616	0.808	4.46e-12	14	Eno1
Pwwp2b	2.67e-16	0.265214	0.123	0.022	5.13e-12	14	Pwwp2b
Atp6v1e1	2.73e-16	0.555169	0.5	0.232	5.24e-12	14	Atp6v1e1
Tm9sf2	2.94e-16	0.53098	0.356	0.137	5.65e-12	14	Tm9sf2
Cnih4	3.05e-16	0.56549	0.692	0.408	5.87e-12	14	Cnih4
Prdx2	3.28e-16	-0.532826	0.747	0.893	6.31e-12	14	Prdx2
D17Wsu104e	3.29e-16	0.544967	0.534	0.262	6.34e-12	14	D17Wsu104e
Slc4a2	3.33e-16	0.326023	0.13	0.025	6.4e-12	14	Slc4a2
Sepw1.3	3.42e-16	0.518673	0.959	0.778	6.57e-12	14	Sepw1
Rpl22	3.82e-16	-0.375597	0.925	0.978	7.34e-12	14	Rpl22
Pnpla2	3.98e-16	0.253375	0.123	0.022	7.66e-12	14	Pnpla2
Itgav	4.04e-16	0.331394	0.164	0.037	7.77e-12	14	Itgav
Tmem33	4.56e-16	0.516915	0.384	0.147	8.76e-12	14	Tmem33
Trappc2l	4.95e-16	0.541827	0.432	0.184	9.52e-12	14	Trappc2l
Rdh10	5.5e-16	0.309579	0.171	0.039	1.06e-11	14	Rdh10
Crip1	5.77e-16	0.67159	0.322	0.118	1.11e-11	14	Crip1
Zfp706	6.47e-16	0.613228	0.774	0.539	1.24e-11	14	Zfp706
Trp53inp1	6.99e-16	0.441122	0.212	0.057	1.35e-11	14	Trp53inp1
Dnajc5	7.79e-16	0.471289	0.39	0.153	1.5e-11	14	Dnajc5
Snx3.2	8.4e-16	0.61681	0.733	0.5	1.62e-11	14	Snx3
Ndufa13.2	8.88e-16	0.518136	0.87	0.716	1.71e-11	14	Ndufa13
Tmem9b	9.66e-16	0.428749	0.267	0.083	1.86e-11	14	Tmem9b
Nnat.3	1.27e-15	-1.08608	0.048	0.369	2.45e-11	14	Nnat
Sdf2l1.1	1.31e-15	0.443702	0.322	0.114	2.52e-11	14	Sdf2l1
Vim.3	1.32e-15	-1.12667	0.075	0.396	2.54e-11	14	Vim
Pkm2	1.38e-15	-0.524825	0.863	0.926	2.66e-11	14	Pkm2
Pgk1.3	1.7e-15	-0.701239	0.712	0.83	3.28e-11	14	Pgk1
Gcsh.1	1.8e-15	0.58609	0.651	0.39	3.46e-11	14	Gcsh
Ubqln2	2.2e-15	0.455113	0.315	0.114	4.22e-11	14	Ubqln2
Arl8a	2.47e-15	0.463955	0.301	0.104	4.76e-11	14	Arl8a
Hint3	2.62e-15	0.415332	0.219	0.062	5.03e-11	14	Hint3
Dynll1	2.74e-15	0.402272	0.993	0.925	5.28e-11	14	Dynll1
Tmem59.1	2.76e-15	0.56732	0.582	0.319	5.3e-11	14	Tmem59
Sri.3	2.82e-15	0.46581	0.486	0.22	5.42e-11	14	Sri
Atp5j2.3	3e-15	0.409892	0.979	0.833	5.78e-11	14	Atp5j2
Hmox1.1	3.13e-15	0.413806	0.253	0.078	6.02e-11	14	Hmox1
Chic2	3.55e-15	0.597185	0.575	0.314	6.82e-11	14	Chic2
Gclm	4.01e-15	0.49563	0.377	0.146	7.71e-11	14	Gclm
Crabp1.3	4.12e-15	-1.81994	0.027	0.334	7.92e-11	14	Crabp1
Eif3h.3	4.17e-15	-0.462222	0.753	0.892	8.03e-11	14	Eif3h
Gorasp2	4.38e-15	0.526006	0.438	0.194	8.43e-11	14	Gorasp2
Rpn1.2	4.56e-15	0.507303	0.459	0.208	8.78e-11	14	Rpn1
Rplp2	4.56e-15	-0.25326	1	0.997	8.78e-11	14	Rplp2
0610012G03Rik	4.58e-15	0.598226	0.705	0.464	8.8e-11	14	0610012G03Rik
Derl1	4.66e-15	0.49184	0.356	0.136	8.96e-11	14	Derl1
Me2	5.05e-15	0.488572	0.322	0.116	9.71e-11	14	Me2
Atp6v1a	5.07e-15	0.548078	0.397	0.167	9.76e-11	14	Atp6v1a
Grn	5.46e-15	0.493479	0.322	0.118	1.05e-10	14	Grn
Htatip2	5.49e-15	0.344418	0.123	0.024	1.06e-10	14	Htatip2
Glud1	5.93e-15	0.547448	0.432	0.191	1.14e-10	14	Glud1
Fst.3	7.22e-15	0.553655	0.445	0.189	1.39e-10	14	Fst
H3f3b	7.25e-15	0.353394	1	0.994	1.39e-10	14	H3f3b
Atp6v0d1	7.26e-15	0.459986	0.384	0.156	1.4e-10	14	Atp6v0d1
Rps12.1	8.13e-15	-0.300845	0.993	0.982	1.56e-10	14	Rps12
Ndrg1	9.45e-15	0.319762	0.116	0.022	1.82e-10	14	Ndrg1
Bpnt1	9.49e-15	0.381912	0.185	0.048	1.83e-10	14	Bpnt1
Nt5c	1.09e-14	0.441676	0.336	0.126	2.1e-10	14	Nt5c
Bet1l	1.23e-14	0.386833	0.226	0.066	2.37e-10	14	Bet1l
Rab5c	1.27e-14	0.480111	0.418	0.18	2.43e-10	14	Rab5c
Akap12.2	1.29e-14	0.499065	0.39	0.162	2.47e-10	14	Akap12
Degs1	1.31e-14	0.577771	0.521	0.271	2.53e-10	14	Degs1
Sh3d19	1.37e-14	0.30971	0.164	0.04	2.64e-10	14	Sh3d19
Brp44l	1.56e-14	0.371367	0.288	0.096	3.01e-10	14	Brp44l
Fam129b	1.73e-14	0.308247	0.123	0.025	3.33e-10	14	Fam129b
Lass6	1.87e-14	0.324289	0.137	0.03	3.6e-10	14	Lass6
Fndc3a	1.87e-14	0.461538	0.342	0.13	3.6e-10	14	Fndc3a
Pttg1ip	1.9e-14	0.47773	0.274	0.093	3.65e-10	14	Pttg1ip
Anp32b	1.94e-14	-0.559931	0.61	0.819	3.73e-10	14	Anp32b
Dnajb11.3	2.05e-14	0.513507	0.397	0.167	3.94e-10	14	Dnajb11
Dbi	2.1e-14	0.529195	0.932	0.87	4.05e-10	14	Dbi
Ndel1	2.42e-14	0.358976	0.219	0.064	4.66e-10	14	Ndel1
Tgfb2.3	2.6e-14	-0.919804	0.027	0.33	4.99e-10	14	Tgfb2
2810428I15Rik	2.65e-14	0.504888	0.658	0.379	5.09e-10	14	2810428I15Rik
Tob1	2.65e-14	0.315527	0.164	0.04	5.11e-10	14	Tob1
Slc12a2	2.74e-14	0.323028	0.164	0.04	5.27e-10	14	Slc12a2
Wsb2	2.91e-14	0.289152	0.164	0.04	5.6e-10	14	Wsb2
Dsg2	3.02e-14	0.27168	0.123	0.025	5.81e-10	14	Dsg2
Maff	3.43e-14	0.256884	0.137	0.03	6.59e-10	14	Maff
Hexa	3.76e-14	0.573702	0.404	0.181	7.24e-10	14	Hexa
Cyb561d2	4.29e-14	0.319546	0.178	0.046	8.26e-10	14	Cyb561d2
Myl7.3	4.33e-14	-2.25193	0.027	0.321	8.32e-10	14	Myl7
Rragc	4.88e-14	0.345695	0.233	0.07	9.38e-10	14	Rragc
Ap2a2	5.79e-14	0.512535	0.342	0.137	1.11e-09	14	Ap2a2
Mrps18a	5.89e-14	0.470265	0.548	0.29	1.13e-09	14	Mrps18a
2010107H07Rik	6.06e-14	0.414591	0.24	0.075	1.16e-09	14	2010107H07Rik
Mef2d	6.1e-14	0.329558	0.171	0.044	1.17e-09	14	Mef2d
Phlda3.1	6.55e-14	0.535681	0.541	0.29	1.26e-09	14	Phlda3
Pgd.2	6.61e-14	0.576655	0.37	0.151	1.27e-09	14	Pgd
Wdfy1	6.86e-14	0.411662	0.301	0.109	1.32e-09	14	Wdfy1
Socs3	8.03e-14	0.266837	0.103	0.019	1.54e-09	14	Socs3
Hmgb1.1	8.06e-14	-0.457765	0.808	0.904	1.55e-09	14	Hmgb1
H1fx.3	9.12e-14	-0.787127	0.089	0.394	1.75e-09	14	H1fx
Dsp	9.25e-14	0.343367	0.185	0.05	1.78e-09	14	Dsp
Ubxn4	9.28e-14	0.527868	0.658	0.432	1.78e-09	14	Ubxn4
Stk24	9.51e-14	0.36488	0.226	0.069	1.83e-09	14	Stk24
Aprt	1.32e-13	0.398904	0.842	0.642	2.53e-09	14	Aprt
2400001E08Rik	1.35e-13	0.495977	0.623	0.367	2.59e-09	14	2400001E08Rik
P4ha2	1.5e-13	0.392208	0.192	0.054	2.89e-09	14	P4ha2
Rpl37a.2	1.56e-13	-0.268086	0.993	0.999	3e-09	14	Rpl37a
Pepd	1.6e-13	0.348318	0.185	0.051	3.08e-09	14	Pepd
Cyp51	1.63e-13	0.446933	0.486	0.226	3.13e-09	14	Cyp51
Ubxn8	1.64e-13	0.273517	0.151	0.036	3.15e-09	14	Ubxn8
Eef1d	1.69e-13	-0.482644	0.637	0.84	3.25e-09	14	Eef1d
Actr2	1.76e-13	0.408479	0.363	0.144	3.39e-09	14	Actr2
Rassf1	1.8e-13	0.330423	0.219	0.066	3.45e-09	14	Rassf1
Chmp2b	1.8e-13	0.402832	0.308	0.114	3.46e-09	14	Chmp2b
Lsr.3	2.06e-13	0.455279	0.377	0.156	3.97e-09	14	Lsr
Arpc5	2.13e-13	0.53768	0.664	0.434	4.1e-09	14	Arpc5
Ehd1	2.23e-13	0.446612	0.308	0.118	4.3e-09	14	Ehd1
Hspg2	2.46e-13	0.338047	0.233	0.073	4.73e-09	14	Hspg2
Arpc2.3	2.92e-13	0.526883	0.753	0.53	5.61e-09	14	Arpc2
Hsph1.1	3.1e-13	0.454546	0.315	0.123	5.96e-09	14	Hsph1
Cmtm8	3.18e-13	0.379686	0.26	0.089	6.11e-09	14	Cmtm8
Romo1.2	3.58e-13	0.52193	0.719	0.485	6.88e-09	14	Romo1
Psap	3.92e-13	0.486644	0.466	0.224	7.55e-09	14	Psap
Sco2	4.5e-13	0.396203	0.192	0.056	8.65e-09	14	Sco2
Rab3ip	4.79e-13	0.389112	0.24	0.078	9.22e-09	14	Rab3ip
Hsp90b1.3	5.2e-13	0.614412	0.774	0.549	9.99e-09	14	Hsp90b1
Itga6	5.59e-13	0.41982	0.192	0.056	1.07e-08	14	Itga6
Rhpn2	5.59e-13	0.27637	0.116	0.024	1.08e-08	14	Rhpn2
Ssr4	5.93e-13	0.557171	0.623	0.392	1.14e-08	14	Ssr4
Gm8292.3	6.33e-13	-0.736941	0.041	0.315	1.22e-08	14	Gm8292
Mgat1	6.66e-13	0.251878	0.164	0.042	1.28e-08	14	Mgat1
Rab2a	6.79e-13	0.459519	0.705	0.444	1.3e-08	14	Rab2a
Gm10036.1	6.8e-13	-0.41298	0.788	0.881	1.31e-08	14	Gm10036
BC013529	7.85e-13	0.358837	0.171	0.046	1.51e-08	14	BC013529
Npm3.3	7.95e-13	-0.630196	0.541	0.702	1.53e-08	14	Npm3
2010011I20Rik	9.52e-13	0.364836	0.219	0.069	1.83e-08	14	2010011I20Rik
Polr2l.3	1.03e-12	0.466593	0.384	0.171	1.98e-08	14	Polr2l
1810037I17Rik.1	1.1e-12	0.524709	0.637	0.394	2.11e-08	14	1810037I17Rik
Dcbld1	1.17e-12	0.254871	0.137	0.032	2.25e-08	14	Dcbld1
Tmem208.2	1.28e-12	0.485349	0.507	0.267	2.47e-08	14	Tmem208
Rpl27	1.33e-12	-0.308766	0.959	0.981	2.56e-08	14	Rpl27
Slc38a1	1.33e-12	0.515863	0.377	0.164	2.57e-08	14	Slc38a1
Itgb1bp1	1.34e-12	0.358219	0.288	0.106	2.57e-08	14	Itgb1bp1
Hmga2.2	1.54e-12	-0.672353	0.199	0.483	2.97e-08	14	Hmga2
Taok3	1.55e-12	0.304834	0.158	0.041	2.99e-08	14	Taok3
Cyb5r3	1.6e-12	0.476096	0.616	0.346	3.08e-08	14	Cyb5r3
Kdsr	1.67e-12	0.375988	0.267	0.095	3.22e-08	14	Kdsr
Myo1c	1.67e-12	0.262785	0.137	0.032	3.22e-08	14	Myo1c
Igfbp5.3	1.8e-12	-0.935572	0.007	0.268	3.46e-08	14	Igfbp5
Syngr1	1.85e-12	0.361511	0.158	0.042	3.56e-08	14	Syngr1
Dnase2a	1.88e-12	0.282265	0.185	0.053	3.62e-08	14	Dnase2a
Tom1l1	2.04e-12	0.26104	0.116	0.025	3.92e-08	14	Tom1l1
1110003E01Rik.3	2.13e-12	0.461033	0.466	0.223	4.11e-08	14	1110003E01Rik
Cat	2.23e-12	0.394195	0.26	0.092	4.29e-08	14	Cat
Cisd3	2.41e-12	0.356548	0.233	0.078	4.63e-08	14	Cisd3
Sfn.1	2.55e-12	0.25729	0.123	0.028	4.9e-08	14	Sfn
Ndufa1.3	2.63e-12	0.499852	0.555	0.322	5.07e-08	14	Ndufa1
Slc19a2	2.65e-12	0.293229	0.151	0.039	5.1e-08	14	Slc19a2
Usmg5.3	3e-12	0.431123	0.801	0.566	5.77e-08	14	Usmg5
Cd164	3.94e-12	0.508113	0.479	0.256	7.58e-08	14	Cd164
Actn4	4.17e-12	0.462629	0.493	0.244	8.02e-08	14	Actn4
Mfsd5	4.33e-12	0.286144	0.178	0.051	8.34e-08	14	Mfsd5
Sdf2	4.82e-12	0.401478	0.411	0.187	9.27e-08	14	Sdf2
Ubl5.1	4.87e-12	0.446216	0.801	0.628	9.36e-08	14	Ubl5
Atp5g1.3	4.95e-12	0.367345	0.932	0.869	9.53e-08	14	Atp5g1
Psip1.3	5.06e-12	-0.572668	0.295	0.569	9.74e-08	14	Psip1
Gna13	5.14e-12	0.351458	0.24	0.082	9.88e-08	14	Gna13
Rab1	5.3e-12	0.508127	0.534	0.302	1.02e-07	14	Rab1
Flcn	5.49e-12	0.289984	0.13	0.031	1.06e-07	14	Flcn
Ypel2	5.55e-12	0.252883	0.13	0.031	1.07e-07	14	Ypel2
Bloc1s1	5.77e-12	0.291706	0.192	0.057	1.11e-07	14	Bloc1s1
Arf1	6.5e-12	0.429493	0.801	0.595	1.25e-07	14	Arf1
2810025M15Rik	6.67e-12	-0.652914	0.137	0.414	1.28e-07	14	2810025M15Rik
BC029722	6.68e-12	0.32467	0.192	0.058	1.29e-07	14	BC029722
Cct4	6.75e-12	-0.499027	0.514	0.746	1.3e-07	14	Cct4
Ctnna1	6.78e-12	0.482493	0.466	0.243	1.3e-07	14	Ctnna1
Dync1h1	7.17e-12	0.355739	0.219	0.073	1.38e-07	14	Dync1h1
Fuca1	7.5e-12	0.451628	0.24	0.085	1.44e-07	14	Fuca1
Ccng1	7.77e-12	0.500972	0.459	0.232	1.49e-07	14	Ccng1
Mbnl2	8e-12	0.392292	0.219	0.073	1.54e-07	14	Mbnl2
Tpi1.3	8.87e-12	-0.525709	0.575	0.766	1.71e-07	14	Tpi1
Rer1	9.3e-12	0.490182	0.575	0.327	1.79e-07	14	Rer1
Sec61a1	9.81e-12	0.428045	0.384	0.173	1.89e-07	14	Sec61a1
Tram1	1.01e-11	0.44642	0.473	0.24	1.93e-07	14	Tram1
Bad	1.01e-11	0.419586	0.274	0.104	1.95e-07	14	Bad
Cox5a.2	1.04e-11	0.350112	0.952	0.86	2e-07	14	Cox5a
Zc3hav1	1.1e-11	0.323115	0.137	0.035	2.12e-07	14	Zc3hav1
Ramp2	1.21e-11	0.28545	0.192	0.058	2.32e-07	14	Ramp2
Lhx1.3	1.24e-11	0.354425	0.39	0.168	2.39e-07	14	Lhx1
Acot9	1.32e-11	0.294209	0.171	0.049	2.54e-07	14	Acot9
Pbx1.1	1.34e-11	-0.530387	0.288	0.565	2.58e-07	14	Pbx1
Gng12	1.36e-11	0.308427	0.219	0.072	2.61e-07	14	Gng12
Cdc73	1.71e-11	0.343256	0.24	0.084	3.29e-07	14	Cdc73
Anxa5	1.74e-11	0.389541	0.24	0.084	3.34e-07	14	Anxa5
Vangl1	1.96e-11	0.280085	0.13	0.032	3.76e-07	14	Vangl1
Nudt21	2.12e-11	-0.539096	0.404	0.618	4.07e-07	14	Nudt21
Cdc34.2	2.19e-11	0.394891	0.719	0.447	4.22e-07	14	Cdc34
Yipf1	2.22e-11	0.379886	0.192	0.061	4.28e-07	14	Yipf1
Ppib	2.25e-11	0.409869	0.856	0.642	4.33e-07	14	Ppib
Hbb-bh1.3	2.35e-11	-2.93978	0.021	0.268	4.52e-07	14	Hbb-bh1
Ppp1r11	2.44e-11	0.420891	0.452	0.227	4.69e-07	14	Ppp1r11
Tulp4	2.47e-11	0.384839	0.281	0.109	4.75e-07	14	Tulp4
Igf2.3	2.55e-11	-0.83887	0.151	0.413	4.9e-07	14	Igf2
mt-Rnr2.2	2.91e-11	0.484794	0.767	0.589	5.6e-07	14	mt-Rnr2
Zwint	2.92e-11	0.474627	0.589	0.363	5.62e-07	14	Zwint
Nid2	2.94e-11	0.411098	0.226	0.08	5.66e-07	14	Nid2
Serp1	2.97e-11	0.445022	0.507	0.27	5.72e-07	14	Serp1
Arf3	3.08e-11	0.390678	0.24	0.086	5.93e-07	14	Arf3
Anp32a	3.22e-11	-0.553582	0.349	0.604	6.19e-07	14	Anp32a
Cenpa	3.22e-11	-0.637947	0.329	0.557	6.2e-07	14	Cenpa
Rnpep	3.47e-11	0.335188	0.212	0.071	6.68e-07	14	Rnpep
Selk	3.85e-11	0.573267	0.705	0.487	7.41e-07	14	Selk
Mpv17	4.13e-11	0.35665	0.295	0.116	7.95e-07	14	Mpv17
Eif1ax.2	4.27e-11	-0.585084	0.233	0.495	8.21e-07	14	Eif1ax
Npc2.1	4.64e-11	0.378665	0.911	0.764	8.92e-07	14	Npc2
Anxa7	4.81e-11	0.342669	0.24	0.086	9.26e-07	14	Anxa7
Hba-x.3	4.98e-11	-2.84583	0.014	0.252	9.57e-07	14	Hba-x
Ube2c	5.16e-11	-0.678012	0.301	0.549	9.92e-07	14	Ube2c
Hsd17b10	5.39e-11	-0.604909	0.192	0.456	1.04e-06	14	Hsd17b10
Arhgap17	6.22e-11	0.288712	0.144	0.039	1.2e-06	14	Arhgap17
Ndfip2	6.27e-11	0.354584	0.301	0.123	1.21e-06	14	Ndfip2
Tollip	7.26e-11	0.255587	0.123	0.031	1.4e-06	14	Tollip
Meg3.3	7.37e-11	-0.542707	0.61	0.785	1.42e-06	14	Meg3
Acta2.3	7.81e-11	-1.38816	0.021	0.257	1.5e-06	14	Acta2
Ormdl2.1	8.12e-11	0.407372	0.384	0.183	1.56e-06	14	Ormdl2
Npc1	8.25e-11	0.341496	0.205	0.069	1.59e-06	14	Npc1
Nt5dc2.2	8.27e-11	-0.569175	0.301	0.54	1.59e-06	14	Nt5dc2
D15Ertd621e	8.57e-11	0.303148	0.185	0.059	1.65e-06	14	D15Ertd621e
Sec24a	8.65e-11	0.271127	0.137	0.036	1.66e-06	14	Sec24a
2410006H16Rik.3	9.73e-11	-0.5169	0.5	0.693	1.87e-06	14	2410006H16Rik
Slc7a6	1.04e-10	0.32812	0.158	0.046	2e-06	14	Slc7a6
Atp5g2	1.05e-10	-0.354081	0.842	0.912	2.02e-06	14	Atp5g2
Wbp5.3	1.07e-10	0.285851	0.973	0.83	2.07e-06	14	Wbp5
Clta	1.11e-10	0.407021	0.808	0.664	2.13e-06	14	Clta
Snx8	1.18e-10	0.256022	0.137	0.036	2.27e-06	14	Snx8
Slc20a1	1.26e-10	0.329391	0.226	0.08	2.43e-06	14	Slc20a1
Tmbim4	1.32e-10	0.449175	0.37	0.175	2.54e-06	14	Tmbim4
Yipf3	1.37e-10	0.360991	0.26	0.1	2.64e-06	14	Yipf3
Tmed10	1.41e-10	0.479883	0.699	0.486	2.71e-06	14	Tmed10
B4galt6	1.42e-10	0.357511	0.233	0.084	2.72e-06	14	B4galt6
Rpl15	1.46e-10	-0.470043	0.568	0.737	2.81e-06	14	Rpl15
Twf1	1.68e-10	0.354859	0.219	0.078	3.23e-06	14	Twf1
Ngfrap1.3	1.79e-10	0.299763	0.945	0.856	3.44e-06	14	Ngfrap1
Hdgf	1.82e-10	-0.434552	0.685	0.809	3.49e-06	14	Hdgf
Gng5	1.82e-10	0.344351	0.959	0.917	3.49e-06	14	Gng5
Myl4.3	1.93e-10	-1.48003	0.007	0.231	3.71e-06	14	Myl4
Tm9sf3	2.02e-10	0.463569	0.397	0.202	3.88e-06	14	Tm9sf3
Prdx6	2.32e-10	-0.382034	0.747	0.873	4.46e-06	14	Prdx6
Commd3	2.38e-10	0.402501	0.514	0.288	4.58e-06	14	Commd3
Fnip1	2.44e-10	0.26171	0.144	0.04	4.69e-06	14	Fnip1
Phldb2	2.5e-10	0.290011	0.158	0.047	4.81e-06	14	Phldb2
Cdc42	2.52e-10	0.39255	0.747	0.526	4.85e-06	14	Cdc42
Necap2	2.62e-10	0.321393	0.192	0.063	5.03e-06	14	Necap2
Myl12b	2.64e-10	0.478572	0.432	0.23	5.07e-06	14	Myl12b
Mef2c.3	2.69e-10	-0.692381	0.007	0.227	5.17e-06	14	Mef2c
Dstn	2.82e-10	0.36262	0.822	0.63	5.42e-06	14	Dstn
Gfpt1	3.37e-10	0.251865	0.144	0.04	6.48e-06	14	Gfpt1
Cct5	3.42e-10	-0.461791	0.548	0.738	6.57e-06	14	Cct5
Scp2	3.42e-10	0.382191	0.438	0.225	6.58e-06	14	Scp2
Mpv17l2	3.46e-10	0.325614	0.219	0.078	6.66e-06	14	Mpv17l2
Cdipt	3.54e-10	0.335981	0.281	0.113	6.81e-06	14	Cdipt
Snrpd2	3.69e-10	-0.377464	0.76	0.885	7.1e-06	14	Snrpd2
Csrp1.3	4.05e-10	0.386782	0.575	0.329	7.78e-06	14	Csrp1
Nono.1	4.17e-10	-0.523404	0.39	0.591	8.01e-06	14	Nono
Rras2.2	4.2e-10	0.448964	0.363	0.174	8.07e-06	14	Rras2
Pxdn	4.37e-10	0.335354	0.205	0.073	8.41e-06	14	Pxdn
Lman2.1	4.45e-10	0.416071	0.486	0.261	8.55e-06	14	Lman2
Bag2	4.49e-10	0.285807	0.253	0.096	8.64e-06	14	Bag2
Pdcd2	4.64e-10	0.338122	0.295	0.125	8.92e-06	14	Pdcd2
Actg1	5.05e-10	0.31214	0.973	0.87	9.71e-06	14	Actg1
Sod1	5.18e-10	0.456583	0.493	0.271	9.96e-06	14	Sod1
Efnb1	5.39e-10	0.319388	0.212	0.076	1.04e-05	14	Efnb1
Ssr2	5.44e-10	0.440874	0.692	0.5	1.05e-05	14	Ssr2
Paics.3	5.5e-10	-0.552736	0.288	0.514	1.06e-05	14	Paics
Mrpl27	5.76e-10	0.406853	0.466	0.257	1.11e-05	14	Mrpl27
Slc29a1	6.07e-10	0.288295	0.219	0.078	1.17e-05	14	Slc29a1
Tmem41b	6.35e-10	0.321923	0.219	0.079	1.22e-05	14	Tmem41b
Cox8a	6.47e-10	0.315636	1	0.951	1.25e-05	14	Cox8a
App	6.65e-10	0.322022	0.226	0.084	1.28e-05	14	App
Fkbp1a	6.97e-10	0.393913	0.849	0.766	1.34e-05	14	Fkbp1a
Sc5d	6.98e-10	0.330462	0.233	0.088	1.34e-05	14	Sc5d
Mkrn1.2	7.09e-10	0.452586	0.377	0.182	1.36e-05	14	Mkrn1
Atp5e	8.11e-10	0.37979	0.822	0.613	1.56e-05	14	Atp5e
Rps25	8.26e-10	-0.258837	0.979	0.977	1.59e-05	14	Rps25
Ezr	8.51e-10	0.400625	0.336	0.155	1.64e-05	14	Ezr
Bex4.2	8.55e-10	0.440714	0.719	0.529	1.64e-05	14	Bex4
Rpl30	8.63e-10	-0.329974	0.87	0.909	1.66e-05	14	Rpl30
Tmem214	8.79e-10	0.349298	0.192	0.066	1.69e-05	14	Tmem214
Renbp	8.88e-10	0.325902	0.212	0.077	1.71e-05	14	Renbp
Snrpd1.1	1.05e-09	-0.420298	0.63	0.798	2.01e-05	14	Snrpd1
Mark2	1.1e-09	0.358181	0.253	0.103	2.12e-05	14	Mark2
Dcakd	1.1e-09	-0.571501	0.219	0.456	2.12e-05	14	Dcakd
Prmt1.1	1.32e-09	-0.501345	0.479	0.68	2.55e-05	14	Prmt1
Mgat2	1.34e-09	0.317678	0.253	0.1	2.58e-05	14	Mgat2
Rnf181	1.37e-09	0.3636	0.322	0.146	2.63e-05	14	Rnf181
Gm11223	1.48e-09	-0.549998	0.363	0.562	2.85e-05	14	Gm11223
Spna2	1.53e-09	0.339621	0.253	0.103	2.94e-05	14	Spna2
Lifr	1.53e-09	0.256517	0.123	0.033	2.95e-05	14	Lifr
Rpl34	1.56e-09	-0.321332	0.87	0.925	3e-05	14	Rpl34
Sox4.2	1.62e-09	-0.624056	0.274	0.497	3.12e-05	14	Sox4
Haus7	1.69e-09	0.355237	0.26	0.108	3.25e-05	14	Haus7
Cd81.2	1.72e-09	0.314657	0.801	0.594	3.31e-05	14	Cd81
Ckb	1.75e-09	0.343866	0.199	0.071	3.36e-05	14	Ckb
Tmed2	1.8e-09	0.420375	0.685	0.464	3.46e-05	14	Tmed2
Dnajc10	1.93e-09	0.324237	0.253	0.102	3.72e-05	14	Dnajc10
Gpx1	1.94e-09	0.318701	0.795	0.575	3.73e-05	14	Gpx1
Ggta1	1.99e-09	0.281254	0.11	0.028	3.82e-05	14	Ggta1
Ddit4.3	2.04e-09	-0.665195	0.048	0.261	3.93e-05	14	Ddit4
Ift20	2.22e-09	0.382009	0.397	0.206	4.27e-05	14	Ift20
Tmed9	2.44e-09	0.480948	0.644	0.444	4.69e-05	14	Tmed9
Prosc	2.61e-09	0.348043	0.219	0.084	5.01e-05	14	Prosc
Vat1	2.63e-09	0.3757	0.212	0.081	5.05e-05	14	Vat1
Igfbpl1.3	2.77e-09	-0.846711	0.014	0.216	5.34e-05	14	Igfbpl1
Upp1.1	2.88e-09	0.319721	0.233	0.091	5.54e-05	14	Upp1
Gmfb	2.96e-09	0.385783	0.295	0.13	5.69e-05	14	Gmfb
Canx.1	3.02e-09	0.422674	0.678	0.45	5.82e-05	14	Canx
Csda	3.19e-09	-0.56888	0.199	0.418	6.14e-05	14	Csda
Dnajb1	3.31e-09	0.407347	0.295	0.132	6.37e-05	14	Dnajb1
Adam10	3.43e-09	0.289574	0.199	0.072	6.59e-05	14	Adam10
Serbp1.3	3.43e-09	-0.356345	0.801	0.932	6.61e-05	14	Serbp1
Rac1	3.64e-09	0.414383	0.678	0.477	7e-05	14	Rac1
Rps3a	3.9e-09	-0.456095	0.452	0.639	7.5e-05	14	Rps3a
Uqcr10.3	3.94e-09	0.352445	0.89	0.748	7.58e-05	14	Uqcr10
Fez2	4.24e-09	0.328261	0.171	0.058	8.15e-05	14	Fez2
Mtap1b.3	4.37e-09	-0.67875	0.103	0.325	8.4e-05	14	Mtap1b
Ap1s1	4.51e-09	0.346946	0.404	0.205	8.68e-05	14	Ap1s1
Dda1	4.71e-09	0.358959	0.404	0.207	9.06e-05	14	Dda1
Kdelr2	4.79e-09	0.463449	0.445	0.251	9.22e-05	14	Kdelr2
Ier2.1	4.87e-09	0.503276	0.541	0.334	9.37e-05	14	Ier2
Ttc3.3	5.02e-09	-0.504451	0.226	0.458	9.66e-05	14	Ttc3
Hsbp1	5.26e-09	0.386636	0.685	0.498	0.000101169	14	Hsbp1
Ndufa4.3	5.96e-09	0.277363	0.945	0.893	0.000114606	14	Ndufa4
Ndufb2.3	6.07e-09	0.367448	0.726	0.519	0.000116699	14	Ndufb2
Atp5l.3	6.21e-09	0.316535	0.795	0.606	0.00011952	14	Atp5l
2210016F16Rik	6.35e-09	0.300308	0.212	0.081	0.00012222	14	2210016F16Rik
Hebp1.3	6.36e-09	0.323817	0.295	0.129	0.000122286	14	Hebp1
Ctnnbip1	6.87e-09	0.431537	0.418	0.228	0.000132165	14	Ctnnbip1
Tomm5.3	7.02e-09	0.400949	0.767	0.569	0.000134981	14	Tomm5
Rap2b	7.13e-09	0.280712	0.199	0.072	0.00013721	14	Rap2b
Trappc3	7.17e-09	0.321238	0.308	0.139	0.000137963	14	Trappc3
Meis2.3	7.18e-09	-0.647066	0.075	0.286	0.000138187	14	Meis2
Gltscr2.3	7.43e-09	-0.48412	0.356	0.56	0.000142909	14	Gltscr2
Fscn1.2	7.85e-09	-0.526841	0.308	0.52	0.00015098	14	Fscn1
Arpc4	7.9e-09	0.337637	0.486	0.271	0.000151889	14	Arpc4
Pgam1	8.28e-09	-0.487414	0.473	0.652	0.000159294	14	Pgam1
Son.3	9e-09	0.379862	0.699	0.503	0.000173098	14	Son
Ost4	9.84e-09	0.381599	0.795	0.615	0.000189198	14	Ost4
Bzw2	1.01e-08	-0.52764	0.205	0.433	0.000194827	14	Bzw2
Plbd2	1.06e-08	0.263103	0.151	0.049	0.000203448	14	Plbd2
Nme4	1.09e-08	-0.538935	0.096	0.306	0.000209973	14	Nme4
Calu	1.1e-08	0.395181	0.377	0.193	0.000211288	14	Calu
Mmd.3	1.11e-08	-0.555019	0.034	0.238	0.000212733	14	Mmd
Fxyd6.3	1.14e-08	-0.586703	0.089	0.303	0.000218414	14	Fxyd6
Snrpn.3	1.14e-08	-0.517746	0.308	0.529	0.000219339	14	Snrpn
Rab8a	1.24e-08	0.309421	0.349	0.166	0.000237928	14	Rab8a
Zc3h7a	1.32e-08	0.256206	0.137	0.042	0.000253253	14	Zc3h7a
Crabp2.3	1.32e-08	-0.667259	0	0.183	0.000253881	14	Crabp2
Tnnt2.3	1.33e-08	-1.2583	0.027	0.22	0.000254923	14	Tnnt2
Hba-a1.3	1.38e-08	-2.18869	0	0.183	0.000266235	14	Hba-a1
Cxadr	1.39e-08	0.283029	0.192	0.07	0.000267307	14	Cxadr
Vti1b	1.42e-08	0.254123	0.26	0.108	0.000272808	14	Vti1b
Tead2	1.45e-08	-0.515125	0.233	0.449	0.00027874	14	Tead2
Ssbp2.3	1.49e-08	-0.536651	0	0.182	0.000287501	14	Ssbp2
Gnai2	1.5e-08	0.362413	0.747	0.562	0.000289335	14	Gnai2
Vkorc1	1.51e-08	0.360219	0.308	0.145	0.00029105	14	Vkorc1
Mrpl33	1.58e-08	0.43607	0.582	0.386	0.000304274	14	Mrpl33
Tceb2	1.61e-08	0.269178	0.918	0.895	0.00031012	14	Tceb2
Des.3	1.64e-08	-0.592277	0.007	0.191	0.000316201	14	Des
Nudt4	1.65e-08	0.406941	0.336	0.17	0.000317951	14	Nudt4
Mlec	1.65e-08	0.388517	0.329	0.163	0.000318289	14	Mlec
Srsf3.1	1.71e-08	-0.36648	0.664	0.826	0.000329358	14	Srsf3
Rhoa	1.75e-08	0.351042	0.651	0.419	0.000336545	14	Rhoa
Sidt2	1.81e-08	0.288426	0.137	0.043	0.000348529	14	Sidt2
mt-Nd2.2	1.92e-08	0.300517	0.925	0.814	0.0003694	14	mt-Nd2
Eif3m	1.97e-08	-0.419422	0.418	0.626	0.000379133	14	Eif3m
Cpd	1.97e-08	0.266664	0.144	0.046	0.000379768	14	Cpd
Ap3d1	2.09e-08	0.302821	0.158	0.054	0.000402654	14	Ap3d1
Smarcd3.3	2.12e-08	-0.64797	0.007	0.188	0.000408456	14	Smarcd3
Irf2bp2	2.17e-08	0.272968	0.164	0.057	0.000418129	14	Irf2bp2
Gyg.3	2.3e-08	-0.972823	0.13	0.337	0.000442688	14	Gyg
Mrpl54	2.31e-08	0.371621	0.733	0.52	0.000444115	14	Mrpl54
Gab1	2.41e-08	0.32548	0.151	0.05	0.000463559	14	Gab1
Rpn2	2.49e-08	0.396783	0.493	0.289	0.000478531	14	Rpn2
Gata4.2	2.57e-08	0.308579	0.24	0.1	0.000494991	14	Gata4
Eno3.3	2.73e-08	-0.589247	0.034	0.224	0.000524464	14	Eno3
Stmn1	2.73e-08	-0.485992	0.384	0.591	0.000525387	14	Stmn1
Atp6v1d	2.73e-08	0.429008	0.425	0.24	0.000525971	14	Atp6v1d
Gm15427.2	2.82e-08	-0.4089	0.603	0.714	0.000541611	14	Gm15427
Tpm2.3	2.82e-08	-0.567479	0.075	0.277	0.000542812	14	Tpm2
Trappc6a.3	2.89e-08	-0.543678	0.219	0.418	0.000555551	14	Trappc6a
Letm1	3.01e-08	0.310342	0.226	0.092	0.000578202	14	Letm1
H2afx.1	3.09e-08	-0.5199	0.555	0.678	0.000593799	14	H2afx
Fubp1	3.15e-08	-0.51462	0.253	0.462	0.00060679	14	Fubp1
Myadm	3.24e-08	0.305343	0.171	0.062	0.000623085	14	Myadm
Arl8b	3.26e-08	0.328116	0.253	0.112	0.000626641	14	Arl8b
Impdh2	3.51e-08	-0.421271	0.521	0.673	0.000674663	14	Impdh2
Cdk2	3.52e-08	0.287696	0.233	0.097	0.000677781	14	Cdk2
1110012J17Rik	3.54e-08	0.268114	0.116	0.034	0.000680252	14	1110012J17Rik
Ppap2c	3.54e-08	0.279098	0.171	0.062	0.000681381	14	Ppap2c
Fkbp11.1	3.57e-08	0.396283	0.308	0.149	0.000686428	14	Fkbp11
Rlim	3.78e-08	0.299208	0.26	0.114	0.000726986	14	Rlim
Iqgap1.1	3.95e-08	0.330603	0.301	0.144	0.00076044	14	Iqgap1
Rbbp7	4.22e-08	0.396312	0.781	0.582	0.000811327	14	Rbbp7
Ddx39b	4.41e-08	-0.494305	0.212	0.42	0.000848679	14	Ddx39b
Fam100b	4.42e-08	0.340947	0.603	0.392	0.000850984	14	Fam100b
Tmem126a	4.45e-08	0.333249	0.473	0.265	0.000855422	14	Tmem126a
Tspan31	4.54e-08	0.394225	0.37	0.2	0.000873045	14	Tspan31
Scand1	4.63e-08	0.390892	0.678	0.491	0.000889814	14	Scand1
Arf6	4.63e-08	0.421742	0.377	0.204	0.000890513	14	Arf6
Csrp2.3	4.74e-08	-0.85171	0.445	0.584	0.000912313	14	Csrp2
Park7.1	4.9e-08	-0.371286	0.644	0.812	0.000942422	14	Park7
Jtb	4.91e-08	0.319213	0.329	0.162	0.000943905	14	Jtb
Hnrnph3	4.94e-08	-0.50671	0.096	0.303	0.000949771	14	Hnrnph3
Bmp4.3	5.18e-08	-0.547473	0.014	0.193	0.0009969	14	Bmp4
Eif4a2.3	5.33e-08	-0.49656	0.315	0.508	0.00102476	14	Eif4a2
Derl2	5.55e-08	0.292117	0.212	0.086	0.00106729	14	Derl2
Prtg.2	6.19e-08	-0.545356	0.247	0.446	0.00118999	14	Prtg
Cuta	6.35e-08	0.411416	0.541	0.344	0.00122109	14	Cuta
Gnas.3	6.47e-08	-0.423001	0.849	0.882	0.00124505	14	Gnas
Nrp1.3	6.57e-08	-0.749745	0.048	0.233	0.00126274	14	Nrp1
Tjp1	6.63e-08	0.40343	0.281	0.135	0.00127601	14	Tjp1
Dusp1.3	6.85e-08	0.456955	0.192	0.077	0.00131652	14	Dusp1
Tmed3	7e-08	0.297403	0.24	0.103	0.00134641	14	Tmed3
Pafah1b1	7.75e-08	0.308543	0.616	0.393	0.00149134	14	Pafah1b1
Sec11c	7.83e-08	0.293035	0.144	0.049	0.00150541	14	Sec11c
H2afy2.3	7.84e-08	-0.525101	0.062	0.255	0.00150857	14	H2afy2
Man1a2	8.09e-08	0.363788	0.336	0.173	0.00155545	14	Man1a2
Gemin7	8.32e-08	0.325923	0.397	0.208	0.0016003	14	Gemin7
Top2a	8.73e-08	-0.530042	0.445	0.585	0.00167979	14	Top2a
Sumo1	8.92e-08	-0.355531	0.664	0.788	0.00171534	14	Sumo1
Myeov2	9.33e-08	0.364637	0.699	0.518	0.00179447	14	Myeov2
Slc25a1	1.02e-07	0.294186	0.274	0.128	0.00196365	14	Slc25a1
Tor1aip1	1.03e-07	0.328929	0.24	0.106	0.00197847	14	Tor1aip1
Efna4	1.07e-07	0.303626	0.253	0.113	0.00206558	14	Efna4
Actn1	1.11e-07	0.439008	0.37	0.206	0.0021391	14	Actn1
Ywhaz	1.13e-07	0.328772	0.671	0.486	0.00217629	14	Ywhaz
Mdm2	1.15e-07	0.317731	0.233	0.101	0.00220986	14	Mdm2
Ppt1	1.17e-07	0.285561	0.144	0.05	0.0022508	14	Ppt1
Ndufa2.1	1.2e-07	0.279444	0.925	0.76	0.00231382	14	Ndufa2
Ptplb	1.22e-07	0.283871	0.226	0.095	0.00234405	14	Ptplb
Pnpo	1.26e-07	0.275501	0.178	0.068	0.00243057	14	Pnpo
Fam108a	1.29e-07	0.37091	0.425	0.251	0.00248128	14	Fam108a
Eif1	1.34e-07	0.262509	0.986	0.941	0.00258555	14	Eif1
Sepx1	1.35e-07	0.375723	0.288	0.142	0.00258959	14	Sepx1
Erp44	1.38e-07	0.355972	0.24	0.107	0.00265454	14	Erp44
Ptov1.3	1.4e-07	-0.435012	0.459	0.619	0.00268477	14	Ptov1
2700060E02Rik	1.4e-07	-0.326802	0.637	0.789	0.00269957	14	2700060E02Rik
H2afz	1.53e-07	-0.377353	0.486	0.689	0.00294872	14	H2afz
Pfdn5.3	1.61e-07	-0.34216	0.699	0.803	0.00309141	14	Pfdn5
Myl9.3	1.61e-07	-0.843407	0.027	0.2	0.00309994	14	Myl9
Dnm2	1.66e-07	0.332845	0.158	0.058	0.00319347	14	Dnm2
Asna1.2	1.66e-07	0.298394	0.486	0.281	0.00319537	14	Asna1
Isl1.3	1.67e-07	-0.542625	0	0.159	0.00320839	14	Isl1
Rod1	1.71e-07	0.326961	0.267	0.125	0.00328486	14	Rod1
Cnbp	1.74e-07	-0.314269	0.63	0.775	0.00335071	14	Cnbp
Galk1.2	1.83e-07	0.339951	0.548	0.343	0.00352076	14	Galk1
Tpm1.3	1.85e-07	-0.64062	0.589	0.688	0.00355177	14	Tpm1
Hmgn5	1.85e-07	0.313397	0.301	0.146	0.00356705	14	Hmgn5
Cct7	1.95e-07	-0.392412	0.562	0.706	0.00375342	14	Cct7
Rbm24.3	2e-07	-0.500089	0.007	0.168	0.00384959	14	Rbm24
Mfap2.3	2.17e-07	-0.540515	0	0.157	0.00416857	14	Mfap2
Minos1	2.18e-07	0.387494	0.74	0.638	0.00419845	14	Minos1
Etl4	2.2e-07	0.256247	0.116	0.037	0.00422965	14	Etl4
Oxa1l.3	2.23e-07	-0.496602	0.096	0.276	0.00429575	14	Oxa1l
Gas6	2.23e-07	0.259041	0.123	0.04	0.00429698	14	Gas6
Taldo1	2.34e-07	0.412583	0.507	0.33	0.00450291	14	Taldo1
Phf20l1	2.38e-07	0.261084	0.103	0.03	0.00457664	14	Phf20l1
Vps35	2.4e-07	0.290215	0.363	0.186	0.00460964	14	Vps35
Egfl7.3	2.47e-07	0.308388	0.473	0.287	0.004759	14	Egfl7
Fstl1.3	2.6e-07	-0.501902	0.048	0.228	0.00499944	14	Fstl1
Dusp9	2.62e-07	0.34986	0.219	0.098	0.00503396	14	Dusp9
Tmem93.2	2.86e-07	0.389368	0.644	0.483	0.00550074	14	Tmem93
Kcnk1.2	2.88e-07	0.251501	0.151	0.054	0.00553592	14	Kcnk1
Dynll2	3.08e-07	0.402514	0.493	0.323	0.00592924	14	Dynll2
Capn2	3.2e-07	0.297984	0.205	0.087	0.00615616	14	Capn2
Pard6b	3.35e-07	0.287173	0.171	0.066	0.00644053	14	Pard6b
Itgb1	3.45e-07	0.360762	0.493	0.31	0.0066306	14	Itgb1
Sh3bgrl.1	3.47e-07	-0.458573	0.021	0.184	0.00666601	14	Sh3bgrl
Pofut2	3.55e-07	0.30689	0.253	0.118	0.00682013	14	Pofut2
Mpnd.3	3.65e-07	-0.465805	0.048	0.222	0.0070199	14	Mpnd
Tm9sf4	3.7e-07	0.265464	0.185	0.074	0.00710946	14	Tm9sf4
Pold2	4.04e-07	-0.482892	0.103	0.283	0.00776371	14	Pold2
Gpi1.3	4.27e-07	-0.485951	0.336	0.516	0.00821851	14	Gpi1
2010204K13Rik.3	4.37e-07	0.545608	0.37	0.213	0.00841146	14	2010204K13Rik
Tmed7	4.52e-07	0.324112	0.281	0.139	0.00870054	14	Tmed7
Bbx.2	4.58e-07	-0.448196	0.055	0.234	0.00881158	14	Bbx
Polr2m.3	4.59e-07	-0.450161	0.301	0.482	0.0088213	14	Polr2m
Ssu72	4.74e-07	0.385011	0.548	0.383	0.00910939	14	Ssu72
Tbc1d15	4.84e-07	0.276108	0.192	0.079	0.00930228	14	Tbc1d15
2900064A13Rik	4.93e-07	0.398173	0.322	0.172	0.00949055	14	2900064A13Rik
Ddx5	4.98e-07	0.329607	0.747	0.584	0.00958244	14	Ddx5
2210411K11Rik.3	5.09e-07	0.261094	0.219	0.095	0.00978644	14	2210411K11Rik
Cct2	5.14e-07	-0.370978	0.514	0.684	0.00988728	14	Cct2
Mpped2.3	5.18e-07	-0.48366	0.014	0.17	0.00996712	14	Mpped2
Leprotl1	5.22e-07	0.335134	0.295	0.149	0.0100479	14	Leprotl1
Hand2.3	5.25e-07	-0.466314	0.014	0.171	0.0100951	14	Hand2
Col18a1.2	5.27e-07	-0.497885	0.068	0.242	0.0101422	14	Col18a1
Nptn	5.3e-07	0.340371	0.24	0.111	0.0101934	14	Nptn
Cdca7	5.34e-07	-0.468438	0.062	0.231	0.0102671	14	Cdca7
Tmem167	5.44e-07	0.31538	0.726	0.559	0.0104595	14	Tmem167
Dennd5b	5.6e-07	0.253226	0.164	0.063	0.0107751	14	Dennd5b
5730469M10Rik.3	5.61e-07	0.385688	0.404	0.239	0.0107823	14	5730469M10Rik
Commd7	5.65e-07	0.277299	0.219	0.096	0.0108644	14	Commd7
Lrp10	5.69e-07	0.273032	0.178	0.071	0.0109378	14	Lrp10
Iscu	5.93e-07	0.351086	0.425	0.248	0.011411	14	Iscu
Ankfy1	6.28e-07	0.281567	0.199	0.085	0.012069	14	Ankfy1
Slc16a3	6.66e-07	-0.46246	0.137	0.327	0.0128025	14	Slc16a3
Uqcr11.2	6.87e-07	0.252823	0.836	0.739	0.0132129	14	Uqcr11
Pip5k1a	7.16e-07	0.259417	0.24	0.11	0.0137789	14	Pip5k1a
Ufm1.1	7.43e-07	0.319043	0.26	0.127	0.0142976	14	Ufm1.1
Sap18	7.52e-07	0.330765	0.507	0.327	0.014467	14	Sap18
Cdca8	7.55e-07	-0.450345	0.24	0.439	0.0145275	14	Cdca8
Srsf1	7.74e-07	-0.444637	0.233	0.413	0.0148858	14	Srsf1
Fkbp3	7.84e-07	-0.379713	0.541	0.687	0.0150822	14	Fkbp3
Dazap1	7.93e-07	-0.429583	0.247	0.443	0.0152506	14	Dazap1
Lpcat3	8.01e-07	0.325983	0.226	0.102	0.0154117	14	Lpcat3
Id2.3	8.06e-07	-0.515093	0.308	0.498	0.0154966	14	Id2
Etfa	8.24e-07	0.263388	0.329	0.171	0.0158431	14	Etfa
Id3.2	8.36e-07	-0.349656	0.568	0.706	0.0160702	14	Id3
Zfp622	8.44e-07	0.302225	0.267	0.13	0.0162374	14	Zfp622
Mrpl40	8.59e-07	0.348537	0.445	0.269	0.0165264	14	Mrpl40
Impad1	8.6e-07	0.314329	0.315	0.169	0.0165372	14	Impad1
Ufc1	8.65e-07	0.393656	0.575	0.413	0.0166424	14	Ufc1
Sdc4	8.7e-07	0.276945	0.185	0.075	0.0167274	14	Sdc4
Tmem128	9.09e-07	0.322147	0.26	0.126	0.0174844	14	Tmem128
0910001L09Rik	9.12e-07	0.32246	0.452	0.269	0.0175374	14	0910001L09Rik
2700094K13Rik	9.33e-07	-0.269015	0.753	0.859	0.0179418	14	2700094K13Rik
Psmd7.3	9.45e-07	0.280552	0.644	0.457	0.0181804	14	Psmd7
Tcp1	1e-06	-0.323679	0.637	0.764	0.0192711	14	Tcp1
Fabp5.3	1.06e-06	-0.46526	0.308	0.473	0.0204014	14	Fabp5
Timm17a.2	1.08e-06	0.321001	0.733	0.605	0.0207678	14	Timm17a
Calm2	1.08e-06	-0.30682	0.829	0.909	0.020817	14	Calm2
Nktr	1.11e-06	0.317961	0.274	0.135	0.0213523	14	Nktr
Glrx2	1.12e-06	0.333585	0.425	0.246	0.0214599	14	Glrx2
Mcl1	1.12e-06	0.293932	0.26	0.128	0.021521	14	Mcl1
Rpl22l1	1.15e-06	-0.287272	0.856	0.906	0.0221288	14	Rpl22l1
Mafg	1.16e-06	0.403197	0.329	0.183	0.0222519	14	Mafg
Tmem63b	1.16e-06	0.259728	0.205	0.09	0.022351	14	Tmem63b
Tshz2.3	1.17e-06	-0.506299	0.014	0.161	0.0225689	14	Tshz2
Gnb1	1.2e-06	0.316041	0.651	0.512	0.0230396	14	Gnb1
Ncstn	1.21e-06	0.300954	0.185	0.079	0.0232439	14	Ncstn
Ostc.1	1.22e-06	0.393014	0.61	0.448	0.0233829	14	Ostc
Nus1	1.25e-06	0.285849	0.253	0.122	0.024019	14	Nus1
Wdr26	1.25e-06	0.280512	0.37	0.202	0.0241205	14	Wdr26
G0s2.3	1.3e-06	-0.486424	0.007	0.151	0.024949	14	G0s2
Itm2a.3	1.3e-06	-0.728952	0.021	0.172	0.0249999	14	Itm2a
1110008F13Rik.3	1.33e-06	0.28624	0.651	0.473	0.0255022	14	1110008F13Rik
Foxp1.3	1.34e-06	-0.471892	0.055	0.219	0.0258666	14	Foxp1
Actc1.3	1.35e-06	-1.18345	0.007	0.15	0.025932	14	Actc1
Ifrd1	1.38e-06	0.445046	0.295	0.155	0.026475	14	Ifrd1
Snrpg.3	1.41e-06	-0.267481	0.815	0.914	0.0270424	14	Snrpg
Fasn.3	1.43e-06	0.293038	0.267	0.132	0.0275758	14	Fasn
Ywhae	1.5e-06	-0.268371	0.822	0.887	0.0287573	14	Ywhae
Bambi.3	1.52e-06	-0.621986	0.137	0.303	0.0292155	14	Bambi
Cox6c.3	1.56e-06	0.272221	0.945	0.847	0.0300272	14	Cox6c
Cbx1	1.67e-06	-0.400375	0.459	0.609	0.0320711	14	Cbx1
Ldhb.2	1.71e-06	-0.45748	0.151	0.33	0.0328988	14	Ldhb
Rhou.1	1.74e-06	0.278662	0.247	0.12	0.0334681	14	Rhou
Srp14	1.77e-06	0.308236	0.733	0.592	0.0340783	14	Srp14
Atp5j.1	1.81e-06	0.255978	0.911	0.823	0.0347856	14	Atp5j
Sec61b.3	1.92e-06	0.253941	0.87	0.81	0.0369219	14	Sec61b
Vcan.3	1.94e-06	-0.448113	0.014	0.158	0.037403	14	Vcan
Chmp5	1.95e-06	0.332586	0.418	0.251	0.0375072	14	Chmp5
Cyba	2.01e-06	0.554076	0.418	0.277	0.0387402	14	Cyba
Dpm2	2.04e-06	0.284423	0.226	0.106	0.0393109	14	Dpm2
Arhgap1	2.1e-06	0.269102	0.164	0.067	0.0403634	14	Arhgap1
Ccni.3	2.1e-06	-0.450673	0.151	0.321	0.040398	14	Ccni
Stxbp2	2.1e-06	0.251705	0.192	0.083	0.0404156	14	Stxbp2
Sap30	2.14e-06	-0.451701	0.068	0.228	0.041142	14	Sap30
Myh10.3	2.14e-06	-0.489517	0.123	0.298	0.0412343	14	Myh10
Rab4a	2.23e-06	0.315948	0.281	0.143	0.0428385	14	Rab4a
Copa	2.44e-06	0.351286	0.336	0.188	0.0468409	14	Copa
Vbp1	2.47e-06	-0.448703	0.137	0.306	0.0475698	14	Vbp1
2020-09-15	2.49e-06	0.297357	0.726	0.553	0.0478196	14	2020-09-15
Hdac2	2.52e-06	-0.4447	0.13	0.304	0.0484074	14	Hdac2
Fbxo22	2.55e-06	0.273449	0.226	0.107	0.0490897	14	Fbxo22
Tceb1	2.59e-06	0.303943	0.699	0.554	0.0497291	14	Tceb1
Prkcsh	2.76e-06	0.325135	0.349	0.195	0.0530152	14	Prkcsh
Gm1673.3	2.8e-06	-0.468611	0.103	0.274	0.0537623	14	Gm1673
Srp9	2.89e-06	0.298038	0.801	0.629	0.0555849	14	Srp9
Sdf4	2.92e-06	0.322355	0.356	0.206	0.0562293	14	Sdf4
Fundc2	2.93e-06	-0.401464	0.267	0.443	0.0563777	14	Fundc2
1700025G04Rik	2.95e-06	0.274545	0.219	0.102	0.0567301	14	1700025G04Rik
Sfrp1.3	2.99e-06	-0.507156	0.082	0.25	0.0574158	14	Sfrp1
Pitpna	3.18e-06	0.383494	0.315	0.18	0.0610892	14	Pitpna
Cdc37	3.26e-06	-0.364515	0.274	0.468	0.0627342	14	Cdc37
Arl3.1	3.42e-06	-0.456774	0.11	0.266	0.0658614	14	Arl3
Snrpa	3.46e-06	-0.408697	0.274	0.446	0.0665664	14	Snrpa
Ube2e3	3.46e-06	-0.41882	0.171	0.359	0.0666124	14	Ube2e3
Slc25a3.2	3.59e-06	0.254005	0.829	0.722	0.0689708	14	Slc25a3
Mrps14	3.74e-06	0.342137	0.753	0.605	0.0719377	14	Mrps14
Anp32e	3.79e-06	-0.411081	0.226	0.397	0.0729161	14	Anp32e
Rnaset2a	3.92e-06	0.289147	0.212	0.1	0.0753139	14	Rnaset2a
Cmpk1	3.98e-06	0.342064	0.349	0.195	0.0765616	14	Cmpk1
Fkbp2	3.99e-06	0.32102	0.479	0.308	0.0768189	14	Fkbp2
Aup1	4.05e-06	0.319235	0.247	0.124	0.0778351	14	Aup1
Scamp4	4.07e-06	0.261514	0.253	0.124	0.0783395	14	Scamp4
D0H4S114.3	4.18e-06	-0.378542	0.007	0.14	0.0803906	14	D0H4S114
Ube2e1	4.24e-06	-0.42735	0.123	0.288	0.0815241	14	Ube2e1
Hnrnpk	4.37e-06	-0.338159	0.671	0.78	0.0840228	14	Hnrnpk
Cdk4	4.43e-06	-0.300977	0.733	0.846	0.0852058	14	Cdk4
Pacsin2	4.54e-06	0.262708	0.185	0.081	0.0873682	14	Pacsin2
Mrpl20.3	4.65e-06	0.363664	0.562	0.418	0.0893648	14	Mrpl20
Fhl1	4.65e-06	0.260567	0.219	0.103	0.0894089	14	Fhl1
Ccnd3.3	4.81e-06	-0.439604	0.24	0.411	0.0924986	14	Ccnd3
Mapkapk2	4.83e-06	0.282122	0.247	0.123	0.0928816	14	Mapkapk2
Cbr1	4.84e-06	0.316842	0.315	0.175	0.0931337	14	Cbr1
0610007L01Rik	4.89e-06	0.277562	0.247	0.124	0.0940909	14	0610007L01Rik
Arpc3	4.99e-06	0.355532	0.514	0.361	0.0959282	14	Arpc3
Yipf5	5.05e-06	0.283979	0.253	0.128	0.097132	14	Yipf5
1500012F01Rik.3	5.07e-06	-0.409377	0.295	0.476	0.0975048	14	1500012F01Rik
Usp7	5.07e-06	0.263399	0.212	0.101	0.0975724	14	Usp7
Srpr	5.1e-06	0.259743	0.26	0.131	0.098167	14	Srpr
Snx6	5.23e-06	0.324759	0.432	0.268	0.100555	14	Snx6
Ralb.2	5.26e-06	0.273309	0.425	0.251	0.101183	14	Ralb
Mapk3	5.37e-06	0.274801	0.384	0.222	0.103191	14	Mapk3
Pank3	5.49e-06	0.26947	0.123	0.045	0.105516	14	Pank3
Cdk2ap1.3	5.61e-06	-0.416757	0.281	0.438	0.107928	14	Cdk2ap1
Gga2.2	5.66e-06	0.314575	0.493	0.331	0.108831	14	Gga2
Lage3	5.73e-06	-0.410977	0.185	0.352	0.110192	14	Lage3
Dhcr24.2	5.77e-06	0.309836	0.295	0.161	0.11089	14	Dhcr24
Ttn.3	5.8e-06	-0.669	0.007	0.137	0.111528	14	Ttn
Igfbp4.3	5.82e-06	-0.512129	0.11	0.266	0.111992	14	Igfbp4
Rab24	5.88e-06	0.250239	0.37	0.209	0.113062	14	Rab24
Dusp11	5.94e-06	0.268157	0.219	0.106	0.114272	14	Dusp11
Hspb11.3	6e-06	-0.425717	0.096	0.255	0.115388	14	Hspb11
Hand1.2	6.08e-06	-0.574111	0.041	0.182	0.116854	14	Hand1
Ndufa11	6.16e-06	0.275371	0.767	0.634	0.118507	14	Ndufa11
Cmc1	6.23e-06	0.275295	0.247	0.125	0.119776	14	Cmc1
Snrpb.2	6.45e-06	-0.284242	0.74	0.825	0.124119	14	Snrpb
Pigyl	6.54e-06	0.351168	0.342	0.198	0.125747	14	Pigyl
Smyd2.1	6.64e-06	0.291783	0.301	0.165	0.127664	14	Smyd2
Ubp1	6.81e-06	0.264978	0.199	0.093	0.131062	14	Ubp1
Dhrs7b	7.07e-06	0.263319	0.199	0.092	0.135936	14	Dhrs7b
Dpysl2.3	7.44e-06	-0.4517	0.068	0.219	0.143084	14	Dpysl2
Snrpd3.1	7.48e-06	-0.334793	0.521	0.666	0.143886	14	Snrpd3
mt-Nd3.3	7.61e-06	0.328314	0.493	0.325	0.146409	14	mt-Nd3
Cisd2.1	7.8e-06	0.32377	0.384	0.237	0.150034	14	Cisd2
Nhp2l1.1	7.97e-06	-0.286034	0.582	0.728	0.153329	14	Nhp2l1
Rpl3-ps1	8.03e-06	-0.380502	0.041	0.182	0.154532	14	Rpl3-ps1
Fbn2.3	8.12e-06	-0.376004	0.014	0.145	0.156181	14	Fbn2
Zfp644	8.37e-06	0.267787	0.493	0.321	0.160919	14	Zfp644
Xpnpep1	8.53e-06	0.252556	0.322	0.178	0.164018	14	Xpnpep1
Peg10.3	8.74e-06	0.265507	0.233	0.115	0.168012	14	Peg10
Ldlr	8.79e-06	0.272724	0.164	0.071	0.169087	14	Ldlr
Smtnl2.3	9.04e-06	-0.352208	0	0.12	0.173877	14	Smtnl2
Fmr1	9.15e-06	0.253758	0.26	0.132	0.176062	14	Fmr1
Ccnb2	9.23e-06	-0.42686	0.185	0.346	0.177573	14	Ccnb2
Hmgb3.2	9.27e-06	-0.363095	0.418	0.56	0.178275	14	Hmgb3
Galnt1	9.4e-06	0.260643	0.267	0.138	0.180855	14	Galnt1
Meis1.3	9.47e-06	-0.366501	0.007	0.131	0.182205	14	Meis1
Kif5b	9.56e-06	0.340956	0.521	0.36	0.183903	14	Kif5b
Chmp1a	9.73e-06	0.260767	0.253	0.13	0.187186	14	Chmp1a
Eif4e2	9.78e-06	0.294812	0.637	0.449	0.188068	14	Eif4e2
Irx3.3	9.94e-06	-0.424926	0.021	0.151	0.19122	14	Irx3
Suds3	9.97e-06	0.262933	0.363	0.205	0.191722	14	Suds3
Lyar.3	1e-05	-0.416878	0.425	0.549	0.192575	14	Lyar
Suclg2.3	1.01e-05	-0.469964	0.096	0.25	0.193564	14	Suclg2
Gmps	1.05e-05	-0.408024	0.144	0.307	0.201482	14	Gmps
3230401D17Rik	1.09e-05	0.30819	0.384	0.239	0.209348	14	3230401D17Rik
Ndn.3	1.1e-05	-0.428509	0.041	0.18	0.211908	14	Ndn
Rybp	1.12e-05	0.260998	0.171	0.077	0.215707	14	Rybp
Sdcbp.2	1.15e-05	0.285333	0.356	0.203	0.221884	14	Sdcbp
Cks1b	1.17e-05	-0.272862	0.753	0.827	0.225004	14	Cks1b
Nusap1	1.22e-05	-0.430523	0.103	0.259	0.235246	14	Nusap1
Pmp22.3	1.23e-05	-0.54057	0.027	0.157	0.236915	14	Pmp22
Nmral1	1.24e-05	-0.381454	0.041	0.177	0.23853	14	Nmral1
Pld3	1.24e-05	0.265126	0.144	0.06	0.238611	14	Pld3
Aplp2.1	1.26e-05	0.282511	0.445	0.283	0.242568	14	Aplp2
Bzw1.1	1.27e-05	0.255568	0.452	0.272	0.243973	14	Bzw1
Napa	1.27e-05	0.299352	0.425	0.268	0.243997	14	Napa
C530008M17Rik.3	1.28e-05	-0.367397	0.014	0.139	0.245837	14	C530008M17Rik
Cdk1	1.29e-05	-0.429847	0.24	0.399	0.248416	14	Cdk1
Psmd8	1.32e-05	0.281862	0.644	0.472	0.254237	14	Psmd8
3110003A17Rik	1.37e-05	0.296326	0.534	0.382	0.263173	14	3110003A17Rik
Smg7	1.4e-05	0.25113	0.171	0.076	0.269408	14	Smg7
Surf1	1.4e-05	0.312603	0.199	0.096	0.27015	14	Surf1
Cenpf	1.48e-05	-0.520144	0.473	0.578	0.284307	14	Cenpf
Tpd52.1	1.51e-05	0.258142	0.253	0.131	0.291104	14	Tpd52
Blvrb.1	1.56e-05	0.268569	0.438	0.284	0.300099	14	Blvrb
Spcs2.1	1.61e-05	0.273969	0.555	0.388	0.30922	14	Spcs2
Dek.2	1.68e-05	-0.306084	0.459	0.604	0.322798	14	Dek
Fam64a	1.77e-05	-0.43344	0.103	0.246	0.341058	14	Fam64a
Gm6139	1.77e-05	-0.404659	0.185	0.333	0.341194	14	Gm6139
Rexo2.3	1.79e-05	0.287697	0.377	0.231	0.343466	14	Rexo2
Pttg1	1.81e-05	-0.444976	0.404	0.528	0.348211	14	Pttg1
Hoxb3os.3	1.87e-05	-0.329055	0	0.112	0.359856	14	Hoxb3os
Mettl9.3	1.92e-05	-0.393831	0.219	0.379	0.369799	14	Mettl9
Rock2	1.99e-05	0.251776	0.233	0.119	0.382669	14	Rock2
Klk8	2.01e-05	-0.331844	0.007	0.122	0.387429	14	Klk8
Gjc1	2.08e-05	-0.375839	0.062	0.2	0.400177	14	Gjc1
1700123O20Rik	2.14e-05	0.287928	0.329	0.191	0.411773	14	1700123O20Rik
Tpm3	2.22e-05	0.273898	0.534	0.373	0.426311	14	Tpm3
Wdr86.2	2.24e-05	-0.333046	0.007	0.121	0.4316	14	Wdr86
Parp1	2.28e-05	-0.36584	0.349	0.495	0.437759	14	Parp1
Ier3ip1	2.33e-05	0.336692	0.61	0.451	0.448551	14	Ier3ip1
Atp5a1	2.35e-05	-0.298553	0.671	0.754	0.451407	14	Atp5a1
Hnrnpr	2.39e-05	-0.400304	0.205	0.354	0.459383	14	Hnrnpr
Asnsd1.3	2.41e-05	-0.382768	0.171	0.327	0.463867	14	Asnsd1
1810022K09Rik.3	2.53e-05	0.288904	0.363	0.222	0.486817	14	1810022K09Rik
Acvr2b	2.64e-05	-0.392736	0.096	0.237	0.508407	14	Acvr2b
Ddrgk1	2.71e-05	0.316412	0.274	0.153	0.521856	14	Ddrgk1
Spc24	2.9e-05	-0.386107	0.171	0.322	0.557349	14	Spc24
Prorsd1	2.92e-05	0.263224	0.178	0.082	0.562256	14	Prorsd1
Rpl27a	2.93e-05	-0.281161	0.678	0.775	0.564113	14	Rpl27a
Klhdc3	2.97e-05	0.288918	0.281	0.155	0.572039	14	Klhdc3
1110004F10Rik	3.01e-05	-0.324705	0.37	0.502	0.579137	14	1110004F10Rik
Basp1	3.1e-05	0.364711	0.63	0.495	0.597112	14	Basp1
Morf4l2	3.12e-05	0.309848	0.699	0.586	0.60094	14	Morf4l2
Sirt2	3.17e-05	0.281105	0.212	0.109	0.610585	14	Sirt2
Tmem176b.3	3.24e-05	-0.355676	0	0.106	0.622696	14	Tmem176b
Uhrf1bp1l	3.36e-05	0.2509	0.13	0.054	0.646493	14	Uhrf1bp1l
Alad	3.46e-05	-0.420887	0.116	0.261	0.666208	14	Alad
Lbh.3	3.49e-05	-0.424516	0.007	0.116	0.670444	14	Lbh
Trp53.2	3.5e-05	-0.380862	0.281	0.43	0.674055	14	Trp53
Mpzl1.3	3.51e-05	-0.383456	0.144	0.298	0.675527	14	Mpzl1
Fzd2	3.6e-05	-0.381729	0.068	0.204	0.692379	14	Fzd2
Scaf11	3.95e-05	0.26928	0.527	0.377	0.759639	14	Scaf11
Pfn2.3	3.97e-05	-0.367044	0.027	0.146	0.76407	14	Pfn2
Fubp3	4.34e-05	0.259515	0.178	0.085	0.833913	14	Fubp3
Pcbp4	4.46e-05	-0.374086	0.295	0.449	0.85868	14	Pcbp4
Nradd	4.59e-05	0.295329	0.219	0.114	0.882021	14	Nradd
1810006K21Rik.2	4.65e-05	0.279213	0.699	0.521	0.895078	14	1810006K21Rik
Unc5b	4.69e-05	0.267771	0.226	0.118	0.901693	14	Unc5b
Atp5c1	4.7e-05	-0.271959	0.76	0.811	0.90436	14	Atp5c1
Acbd3	4.78e-05	0.287272	0.247	0.134	0.918606	14	Acbd3
Scd2	5.16e-05	0.368425	0.644	0.505	0.993028	14	Scd2
Maged2.3	5.19e-05	-0.405036	0.041	0.166	0.997513	14	Maged2
Cox4i2.3	5.24e-05	-0.327607	0	0.101	1	14	Cox4i2
Eif3l	5.37e-05	-0.350205	0.295	0.444	1	14	Eif3l
D4Wsu53e.3	5.47e-05	-0.377108	0.199	0.349	1	14	D4Wsu53e
Bax.2	5.51e-05	0.289023	0.712	0.582	1	14	Bax
Armcx2.1	5.54e-05	-0.31979	0.014	0.124	1	14	Armcx2
Lman1	5.88e-05	0.286234	0.384	0.243	1	14	Lman1
Tm2d1	5.9e-05	0.276688	0.377	0.23	1	14	Tm2d1
Mapk1	6.05e-05	0.273275	0.336	0.205	1	14	Mapk1
Kdm5b	6.15e-05	-0.380323	0.288	0.424	1	14	Kdm5b
Stt3b	6.26e-05	0.264563	0.219	0.116	1	14	Stt3b
Impact	6.27e-05	0.255969	0.377	0.237	1	14	Impact
Bub3	6.35e-05	-0.378742	0.24	0.391	1	14	Bub3
Arf4	6.35e-05	0.263182	0.555	0.403	1	14	Arf4
Spc25	6.4e-05	-0.386024	0.151	0.299	1	14	Spc25
Cdca3.1	6.43e-05	-0.372561	0.274	0.419	1	14	Cdca3
Rgs10.3	6.74e-05	-0.315525	0.007	0.11	1	14	Rgs10
Hist1h1b	6.93e-05	-0.378686	0.096	0.231	1	14	Hist1h1b
Rnf7	7.05e-05	-0.308171	0.493	0.606	1	14	Rnf7
Tfdp2	7.1e-05	-0.339597	0.048	0.169	1	14	Tfdp2
Ube2h	7.13e-05	0.266985	0.226	0.12	1	14	Ube2h
Ywhag	7.33e-05	0.286088	0.308	0.188	1	14	Ywhag
Ankrd17	7.38e-05	0.294814	0.253	0.146	1	14	Ankrd17
Nsmce1.2	7.41e-05	-0.366204	0.096	0.231	1	14	Nsmce1
Gypa.3	7.61e-05	-0.668148	0.007	0.108	1	14	Gypa
Idh2.3	7.79e-05	-0.415774	0.205	0.348	1	14	Idh2
Eif3d	8.14e-05	-0.319431	0.288	0.44	1	14	Eif3d
Ddit3	8.19e-05	0.573277	0.13	0.056	1	14	Ddit3
Dok4.3	8.29e-05	-0.326626	0.014	0.119	1	14	Dok4
Wbp2	8.34e-05	0.25871	0.226	0.122	1	14	Wbp2
Plk1	8.34e-05	-0.3266	0.034	0.151	1	14	Plk1
Vezf1	8.36e-05	-0.308525	0.027	0.141	1	14	Vezf1
Rabac1	8.71e-05	0.284377	0.452	0.296	1	14	Rabac1
Bbip1.1	8.73e-05	0.370417	0.534	0.388	1	14	Bbip1
Bcap31	8.78e-05	0.267327	0.384	0.243	1	14	Bcap31
Hoxb2.3	8.95e-05	-0.298187	0.007	0.107	1	14	Hoxb2
Btbd2	9.05e-05	-0.325841	0.055	0.179	1	14	Btbd2
Akirin2.3	9.06e-05	-0.346335	0.253	0.404	1	14	Akirin2
Ccdc88a	9.17e-05	-0.30034	0.034	0.153	1	14	Ccdc88a
Ube3a.1	9.34e-05	-0.349568	0.164	0.313	1	14	Ube3a
Anapc5.1	9.48e-05	-0.341793	0.192	0.34	1	14	Anapc5
Apool	9.74e-05	-0.327851	0.027	0.136	1	14	Apool
Rbmxl1	9.93e-05	-0.349756	0.164	0.309	1	14	Rbmxl1
Rab7	0.000103165	0.351838	0.432	0.301	1	14	Rab7
Cd24a.3	0.000103409	-0.2809	0.562	0.683	1	14	Cd24a
Tanc1	0.000107942	0.264092	0.137	0.062	1	14	Tanc1
Sec24c	0.000109085	0.252192	0.137	0.061	1	14	Sec24c
Nudcd3.2	0.000110025	0.255924	0.322	0.196	1	14	Nudcd3
Ddb1	0.000112361	0.293745	0.466	0.316	1	14	Ddb1
Btbd1	0.000113533	-0.307606	0.055	0.176	1	14	Btbd1
Snf8	0.000113882	0.275391	0.432	0.292	1	14	Snf8
Rps13-ps1	0.000113922	-0.254357	0.582	0.699	1	14	Rps13-ps1
6330403K07Rik.3	0.000115125	-0.315213	0.007	0.104	1	14	6330403K07Rik
Cald1.3	0.000119274	-0.329988	0.24	0.391	1	14	Cald1
2610318N02Rik	0.000122813	-0.30403	0.027	0.135	1	14	2610318N02Rik
Vdac3	0.000128803	-0.332083	0.295	0.443	1	14	Vdac3
Smc4	0.000130828	-0.359183	0.295	0.434	1	14	Smc4
Sfrs18	0.000130968	-0.343112	0.26	0.401	1	14	Sfrs18
Ghitm	0.000131122	0.270078	0.397	0.255	1	14	Ghitm
Ssr1	0.000134139	0.254705	0.342	0.212	1	14	Ssr1
Smc3	0.000140543	-0.325392	0.315	0.448	1	14	Smc3
Ywhaq	0.000141972	-0.31022	0.562	0.658	1	14	Ywhaq
Aurkb	0.000145947	-0.341962	0.062	0.183	1	14	Aurkb
Dph3.2	0.00014949	0.269613	0.445	0.301	1	14	Dph3
Zcchc3.1	0.000150177	-0.339355	0.055	0.169	1	14	Zcchc3
2010001M06Rik.3	0.000151957	-0.309279	0.041	0.155	1	14	2010001M06Rik
Nexn.3	0.000154739	-0.340569	0.007	0.101	1	14	Nexn
Mpp6	0.00015476	-0.334629	0.103	0.228	1	14	Mpp6
Gsr	0.000154853	0.262168	0.24	0.133	1	14	Gsr
Smarce1	0.000162861	-0.31227	0.219	0.352	1	14	Smarce1
Dctpp1.3	0.000163176	-0.30305	0.582	0.675	1	14	Dctpp1
Eid1.3	0.000169088	-0.308567	0.055	0.171	1	14	Eid1
Smarcc1	0.000169246	-0.301121	0.301	0.443	1	14	Smarcc1
Nedd4.3	0.000173411	-0.303604	0.534	0.65	1	14	Nedd4
Dnajb6	0.000183559	0.303745	0.479	0.341	1	14	Dnajb6
Wbp1.3	0.000192959	-0.317744	0.068	0.191	1	14	Wbp1
Lypla1	0.000213394	0.266368	0.226	0.129	1	14	Lypla1
Ube2s.1	0.000216895	-0.251951	0.863	0.876	1	14	Ube2s
Txnl1	0.000220295	0.287214	0.541	0.408	1	14	Txnl1
Sf3a3.1	0.000225382	-0.313129	0.116	0.243	1	14	Sf3a3
Tipin	0.000234631	-0.280108	0.247	0.39	1	14	Tipin
BC031181	0.000238406	0.287531	0.349	0.23	1	14	BC031181
Higd2a	0.000243891	0.302172	0.575	0.448	1	14	Higd2a
Rab9	0.000249192	0.263867	0.288	0.174	1	14	Rab9
Chd7	0.000253851	-0.355435	0.151	0.27	1	14	Chd7
Snrpa1.1	0.00025734	-0.305372	0.329	0.48	1	14	Snrpa1
Rhobtb3	0.000260861	-0.275897	0.027	0.128	1	14	Rhobtb3
Tspo	0.00026408	-0.358545	0.13	0.25	1	14	Tspo
Mzt1.3	0.000266341	-0.317704	0.082	0.202	1	14	Mzt1
Cirbp.2	0.000277345	-0.324392	0.151	0.281	1	14	Cirbp
Snrpf.2	0.000281933	-0.26045	0.664	0.741	1	14	Snrpf
Rps6	0.000291047	-0.307251	0.116	0.239	1	14	Rps6
Aars.3	0.000300563	0.264752	0.445	0.3	1	14	Aars
Snx5.2	0.000316975	-0.349149	0.322	0.425	1	14	Snx5
Gm6252	0.00032099	-0.314969	0.274	0.404	1	14	Gm6252
Sc4mol.1	0.000322901	0.278326	0.507	0.375	1	14	Sc4mol
Tpm4	0.00032946	0.300782	0.486	0.343	1	14	Tpm4
Rrm2	0.000332276	-0.331398	0.164	0.302	1	14	Rrm2
Mex3a	0.00033263	-0.311047	0.075	0.188	1	14	Mex3a
Hmgn3	0.000349907	-0.262481	0.014	0.104	1	14	Hmgn3
Cdc20.1	0.000350922	-0.408152	0.274	0.396	1	14	Cdc20
Ppp2ca	0.000364278	0.290945	0.521	0.383	1	14	Ppp2ca
Lmnb1	0.00037113	-0.341235	0.192	0.314	1	14	Lmnb1
Popdc2.3	0.000372117	-0.293819	0.014	0.104	1	14	Popdc2
Sec22b	0.00038411	0.275413	0.295	0.181	1	14	Sec22b
Gm13654	0.000427567	-0.303508	0.151	0.279	1	14	Gm13654
E2f5	0.000428501	-0.290569	0.055	0.16	1	14	E2f5
Zfp36l1.3	0.000429891	-0.35391	0.178	0.303	1	14	Zfp36l1
Rbmx	0.000432289	-0.280192	0.055	0.159	1	14	Rbmx
Vgll4.2	0.00043421	-0.257045	0.014	0.102	1	14	Vgll4
Znhit1	0.000435438	0.255664	0.226	0.13	1	14	Znhit1
Med10	0.000445152	0.301367	0.349	0.24	1	14	Med10
Metrn	0.000453055	-0.260845	0.021	0.112	1	14	Metrn
Ndufv2	0.000467425	-0.295201	0.39	0.511	1	14	Ndufv2
Mrpl16	0.000469578	0.270798	0.199	0.11	1	14	Mrpl16
Cntfr.3	0.000470455	-0.31194	0.041	0.139	1	14	Cntfr
Gpbp1.1	0.000473414	-0.329242	0.13	0.246	1	14	Gpbp1
Prps1	0.000487388	-0.287869	0.048	0.15	1	14	Prps1
Polr1c	0.000496156	-0.326884	0.26	0.394	1	14	Polr1c
Bst2.2	0.00050257	0.300441	0.295	0.185	1	14	Bst2
Psat1	0.000530715	-0.304437	0.158	0.285	1	14	Psat1
Prrc2c	0.00053317	-0.261671	0.5	0.607	1	14	Prrc2c
Mki67.1	0.000538115	-0.348102	0.144	0.265	1	14	Mki67
Naa10	0.000541161	-0.33685	0.164	0.277	1	14	Naa10
Ezh2	0.000541634	-0.292559	0.267	0.398	1	14	Ezh2
Apex1.1	0.000559764	-0.286759	0.356	0.482	1	14	Apex1
Dut.3	0.000577173	-0.292139	0.555	0.657	1	14	Dut
Slc38a4.2	0.000578503	-0.326378	0.103	0.216	1	14	Slc38a4
Trim59	0.000581091	-0.285841	0.082	0.193	1	14	Trim59
Arid3b	0.000583308	-0.342639	0.116	0.222	1	14	Arid3b
Srsf7.3	0.000602923	-0.313345	0.548	0.613	1	14	Srsf7
Kif2a	0.000618271	-0.298442	0.11	0.222	1	14	Kif2a
Snhg4	0.000618289	-0.313444	0.068	0.172	1	14	Snhg4
Snhg5	0.000621581	-0.306325	0.137	0.257	1	14	Snhg5
Fkbp9	0.000683115	0.274657	0.24	0.143	1	14	Fkbp9
Ncaph2.1	0.000690645	-0.327681	0.144	0.255	1	14	Ncaph2
Ppid.1	0.000691897	-0.337832	0.185	0.301	1	14	Ppid
Mrpl43	0.000713402	0.258022	0.39	0.269	1	14	Mrpl43
Bcl7c	0.000716456	-0.263483	0.116	0.234	1	14	Bcl7c
Ruvbl1.1	0.000721066	-0.324888	0.13	0.243	1	14	Ruvbl1
Rfk	0.000721447	0.251353	0.171	0.094	1	14	Rfk
Mllt4.3	0.000734098	-0.322922	0.164	0.279	1	14	Mllt4
2700023E23Rik	0.000737525	-0.283555	0.055	0.153	1	14	2700023E23Rik
Klhdc2	0.000741024	-0.265668	0.199	0.33	1	14	Klhdc2
Fam92a	0.000750429	-0.302324	0.089	0.194	1	14	Fam92a
Ppp1r14a.2	0.000752599	-0.254986	0.027	0.118	1	14	Ppp1r14a
Mtch1.3	0.000758185	-0.311779	0.507	0.586	1	14	Mtch1
2610001J05Rik	0.000761575	-0.308666	0.164	0.283	1	14	2610001J05Rik
Laptm4b	0.000766094	-0.312542	0.13	0.242	1	14	Laptm4b
Acly	0.000808678	0.258639	0.37	0.258	1	14	Acly
Ilkap	0.000827295	-0.279258	0.205	0.323	1	14	Ilkap
Snhg1	0.000838857	-0.306238	0.233	0.347	1	14	Snhg1
Birc5	0.000865199	-0.281029	0.438	0.536	1	14	Birc5
Pkig.2	0.000867227	-0.287029	0.158	0.275	1	14	Pkig
Mcm6	0.000901119	-0.300506	0.164	0.282	1	14	Mcm6
H2-Ke2	0.000902126	-0.28048	0.466	0.554	1	14	H2-Ke2
Rbms1.2	0.000930105	-0.320132	0.205	0.328	1	14	Rbms1
Rcor2	0.000937452	-0.262138	0.055	0.153	1	14	Rcor2
Cdc26	0.000973807	-0.250887	0.363	0.466	1	14	Cdc26
Klf10	0.000978956	-0.254509	0.034	0.124	1	14	Klf10
Med30	0.000988343	-0.287938	0.089	0.191	1	14	Med30
Dctd	0.00101638	-0.264249	0.027	0.11	1	14	Dctd
Arhgap29.3	0.00102159	-0.260115	0.034	0.124	1	14	Arhgap29
Ccdc34	0.00102579	-0.252468	0.322	0.455	1	14	Ccdc34
Isoc1	0.00103992	-0.290399	0.055	0.147	1	14	Isoc1
Ube2d1	0.00108307	-0.312975	0.123	0.227	1	14	Ube2d1
Timm17b	0.00111907	-0.288626	0.205	0.319	1	14	Timm17b
Zfp322a	0.00115059	-0.276794	0.041	0.128	1	14	Zfp322a
Pycr2.2	0.001187	-0.314417	0.212	0.326	1	14	Pycr2
Srsf10	0.00130386	-0.251125	0.253	0.375	1	14	Srsf10
Jarid2	0.00130715	-0.298316	0.13	0.237	1	14	Jarid2
Gm4604	0.00131189	-0.2768	0.13	0.242	1	14	Gm4604
Ppdpf.3	0.00135895	-0.272456	0.288	0.406	1	14	Ppdpf
Fbxo5	0.00136366	-0.261772	0.055	0.148	1	14	Fbxo5
Nr2f6	0.00138129	-0.262137	0.034	0.117	1	14	Nr2f6
Aamp	0.00143219	0.272428	0.432	0.313	1	14	Aamp
Eprs	0.00152747	-0.2605	0.445	0.534	1	14	Eprs
Strbp	0.00153493	-0.259969	0.116	0.227	1	14	Strbp
Dgcr6	0.00157486	-0.272121	0.205	0.317	1	14	Dgcr6
Tln2.3	0.00158306	-0.302769	0.075	0.169	1	14	Tln2
Mad2l2	0.00160355	0.257926	0.205	0.124	1	14	Mad2l2
Gins2	0.00164558	-0.272073	0.178	0.295	1	14	Gins2
Car14	0.00168091	-0.26365	0.055	0.145	1	14	Car14
Zfp422	0.00171486	-0.272781	0.048	0.134	1	14	Zfp422
Bud31.2	0.00172243	0.286804	0.377	0.282	1	14	Bud31
l7Rn6	0.00175855	-0.278554	0.24	0.344	1	14	l7Rn6
Mis18bp1	0.00187927	-0.264872	0.075	0.172	1	14	Mis18bp1
Ppp1r1a.1	0.00188508	-0.254417	0.034	0.116	1	14	Ppp1r1a
Zdbf2.2	0.0020075	-0.278694	0.199	0.315	1	14	Zdbf2
Lgals1.3	0.00202817	-0.385146	0.438	0.547	1	14	Lgals1
Tcf3.1	0.00206542	-0.277934	0.171	0.284	1	14	Tcf3
Ifrd2	0.00209527	-0.256508	0.062	0.15	1	14	Ifrd2
Siva1.2	0.00210734	-0.262683	0.363	0.463	1	14	Siva1
2210013O21Rik.3	0.00220031	-0.261259	0.068	0.159	1	14	2210013O21Rik
Rpl7l1	0.00233913	-0.254377	0.219	0.323	1	14	Rpl7l1
Mdfi	0.00234876	-0.275442	0.089	0.185	1	14	Mdfi
Smc2	0.00237951	-0.276642	0.295	0.406	1	14	Smc2
Peg3.2	0.00251383	-0.258237	0.801	0.817	1	14	Peg3
Ccdc12	0.00261597	0.265721	0.384	0.282	1	14	Ccdc12
Txnip.3	0.00269193	-0.265047	0.11	0.209	1	14	Txnip
Khdrbs1	0.00269617	-0.26176	0.26	0.37	1	14	Khdrbs1
Glod4	0.00297878	-0.253855	0.055	0.137	1	14	Glod4
Hist1h2ae	0.00311996	-0.284352	0.103	0.195	1	14	Hist1h2ae
Arpc5l	0.00339027	0.290121	0.411	0.323	1	14	Arpc5l
Limd2	0.00342982	-0.277971	0.308	0.422	1	14	Limd2
Psmg1.1	0.00356667	-0.253134	0.096	0.187	1	14	Psmg1
Rcn1	0.00357329	0.269935	0.308	0.21	1	14	Rcn1
Nup43	0.00358813	-0.261866	0.082	0.168	1	14	Nup43
Rest	0.00360745	-0.265916	0.144	0.24	1	14	Rest
Gtf2e2	0.00362125	-0.291891	0.171	0.262	1	14	Gtf2e2
Mad2l1	0.00365233	-0.258047	0.075	0.159	1	14	Mad2l1
Prdx3	0.00378906	-0.269186	0.096	0.184	1	14	Prdx3
Ccdc85b.2	0.00390543	-0.252909	0.062	0.144	1	14	Ccdc85b
Btg1.2	0.00390611	0.296257	0.301	0.211	1	14	Btg1
Setd5.3	0.00394284	-0.27702	0.171	0.266	1	14	Setd5
Qdpr	0.00414497	-0.268364	0.137	0.23	1	14	Qdpr
Rpl10a-ps1	0.00425308	-0.254612	0.082	0.165	1	14	Rpl10a-ps1
Upf3b	0.00441737	-0.255554	0.103	0.191	1	14	Upf3b
D10Wsu52e	0.00447899	-0.291222	0.199	0.286	1	14	D10Wsu52e
Serf1	0.00454542	-0.263498	0.11	0.192	1	14	Serf1
Prkaca	0.00457387	-0.258148	0.096	0.182	1	14	Prkaca
Rfc4	0.00531719	-0.252182	0.123	0.212	1	14	Rfc4
Brd3	0.00532074	-0.251726	0.267	0.359	1	14	Brd3
Wfdc2.2	0.00566476	-0.251248	0.055	0.13	1	14	Wfdc2
Drap1	0.00571962	-0.254548	0.281	0.385	1	14	Drap1
Hadh.3	0.00660914	-0.256064	0.199	0.29	1	14	Hadh
Rnf5.1	0.00694587	-0.258338	0.178	0.269	1	14	Rnf5
Smarcb1	0.00697468	-0.253746	0.164	0.255	1	14	Smarcb1
Fgf8.3	0.0074557	-0.338613	0.219	0.308	1	14	Fgf8
Pgm2.3	0.00818232	-0.264193	0.082	0.159	1	14	Pgm2
Maged1.2	0.00859086	-0.263557	0.288	0.372	1	14	Maged1
Slc25a4.3	0.00937725	-0.333058	0.863	0.839	1	14	Slc25a4
Mcpt2	1.14e-241	0.303431	0.115	0	2.2e-237	15	Mcpt2
Hbb-y.2	2.74e-132	5.48759	0.885	0.034	5.26e-128	15	Hbb-y
Ctse	1.23e-128	0.786254	0.385	0.006	2.36e-124	15	Ctse
Rhag	2.66e-121	0.40533	0.115	0.001	5.11e-117	15	Rhag
Aqp3	3.87e-113	0.37531	0.154	0.001	7.44e-109	15	Aqp3
Mllt3.2	1.85e-81	2.20838	0.923	0.062	3.55e-77	15	Mllt3
Alas2.2	2.57e-78	2.71524	0.962	0.072	4.95e-74	15	Alas2
Dnaja4	1.51e-69	0.94293	0.423	0.014	2.9e-65	15	Dnaja4
Csf2rb2	6.5e-69	0.299275	0.115	0.001	1.25e-64	15	Csf2rb2
Hba-a2.2	1.08e-66	4.2834	0.962	0.086	2.08e-62	15	Hba-a2
Fam46c	2.24e-64	0.460543	0.231	0.005	4.3e-60	15	Fam46c
Plek	2.35e-52	0.456348	0.115	0.001	4.52e-48	15	Plek
Fech.2	8.19e-52	1.54629	0.885	0.085	1.58e-47	15	Fech
Smox.1	6.32e-50	1.18467	0.462	0.023	1.22e-45	15	Smox
Creg1.8	7.47e-46	2.82761	1	0.146	1.44e-41	15	Creg1
Slc39a8.2	9.21e-46	1.21113	0.654	0.05	1.77e-41	15	Slc39a8
Gypa.12	1.47e-44	1.88867	0.923	0.108	2.83e-40	15	Gypa
Gpr56	6.46e-42	0.818508	0.308	0.012	1.24e-37	15	Gpr56
Slc4a1	7.35e-39	0.433396	0.192	0.005	1.41e-34	15	Slc4a1
Hba-a1.12	1.22e-38	4.25602	1	0.182	2.34e-34	15	Hba-a1
2010011I20Rik.3	6.92e-38	1.32432	0.692	0.069	1.33e-33	15	2010011I20Rik
1300017J02Rik	4.23e-35	0.319024	0.115	0.002	8.13e-31	15	1300017J02Rik
Ncf4	8.68e-35	0.804503	0.269	0.011	1.67e-30	15	Ncf4
Htatip2.1	5.17e-33	0.823104	0.385	0.024	9.94e-29	15	Htatip2
Hbb-bh1.13	3.38e-29	3.36559	1	0.267	6.5e-25	15	Hbb-bh1
Hba-x.13	3.48e-29	3.14604	1	0.251	6.69e-25	15	Hba-x
Mgst3.8	1.32e-28	2.20056	0.923	0.209	2.54e-24	15	Mgst3
Aqp8.1	1.58e-28	0.953582	0.154	0.005	3.04e-24	15	Aqp8
Grap2	1.73e-27	0.37413	0.154	0.005	3.32e-23	15	Grap2
Gclm.6	1.05e-26	1.60215	0.846	0.147	2.01e-22	15	Gclm
Optn	1.26e-26	0.587294	0.269	0.015	2.43e-22	15	Optn
Gch1.1	1.94e-26	0.747091	0.308	0.02	3.74e-22	15	Gch1
Whamm	3.06e-26	0.483903	0.231	0.011	5.89e-22	15	Whamm
Fermt3.1	1.2e-25	0.569562	0.269	0.015	2.3e-21	15	Fermt3
Bmp2k.1	3.53e-25	0.781041	0.346	0.026	6.79e-21	15	Bmp2k
Pnpo.3	5.1e-25	0.913754	0.577	0.068	9.81e-21	15	Pnpo
Snca.2	6.35e-25	0.838884	0.423	0.038	1.22e-20	15	Snca
Spna1.1	3.77e-24	0.586693	0.231	0.012	7.26e-20	15	Spna1
Cox6b2.2	4.18e-24	1.61281	0.923	0.226	8.05e-20	15	Cox6b2
Cpeb4	4.39e-24	0.628498	0.231	0.012	8.44e-20	15	Cpeb4
Ero1l.2	5.45e-24	0.882952	0.615	0.079	1.05e-19	15	Ero1l
Car2.11	7.77e-24	2.22052	0.962	0.289	1.49e-19	15	Car2
Cpox.11	1.5e-23	1.36955	0.885	0.173	2.88e-19	15	Cpox
Nqo1.1	2.34e-23	0.400514	0.154	0.006	4.49e-19	15	Nqo1
Rac2	8.3e-23	0.367324	0.115	0.003	1.6e-18	15	Rac2
Ell2.2	1.35e-22	0.788668	0.385	0.035	2.61e-18	15	Ell2
Brp44l.3	1.66e-22	0.987066	0.654	0.097	3.2e-18	15	Brp44l
Tspan33.2	1.98e-22	1.0732	0.462	0.05	3.8e-18	15	Tspan33
Slc30a10	4.44e-22	0.430436	0.192	0.009	8.55e-18	15	Slc30a10
Blvrb.9	6.03e-22	1.65625	0.962	0.284	1.16e-17	15	Blvrb
Acp5.1	6.79e-22	0.644335	0.269	0.018	1.31e-17	15	Acp5
Gadd45a.3	4.71e-21	1.33602	0.5	0.063	9.06e-17	15	Gadd45a
Snap29	9.38e-21	0.642238	0.308	0.025	1.8e-16	15	Snap29
Nmnat3	2.38e-20	0.328073	0.115	0.004	4.58e-16	15	Nmnat3
E330020D12Rik	3.19e-20	0.307347	0.115	0.004	6.14e-16	15	E330020D12Rik
Sat1.3	6.33e-20	1.11274	0.615	0.099	1.22e-15	15	Sat1
Gpx1.9	1.57e-19	1.91735	1	0.575	3.02e-15	15	Gpx1
Ftl1.4	1.33e-18	2.11652	1	1	2.55e-14	15	Ftl1
Ctsd.4	3.5e-18	1.37643	0.808	0.226	6.73e-14	15	Ctsd
Uros.2	4.82e-18	0.731141	0.385	0.043	9.28e-14	15	Uros
Il10rb	5.33e-18	0.517753	0.269	0.022	1.03e-13	15	Il10rb
Dap.1	6.3e-18	1.14453	0.538	0.087	1.21e-13	15	Dap
Hsp90ab1.2	2.39e-17	-1.20884	0.962	1	4.6e-13	15	Hsp90ab1
Hebp1.6	2.48e-17	1.10854	0.654	0.13	4.77e-13	15	Hebp1
Tmem14c.9	2.77e-17	1.46763	1	0.455	5.32e-13	15	Tmem14c
Plin2.2	3.02e-17	1.06718	0.615	0.112	5.81e-13	15	Plin2
Pdzk1ip1	4.25e-17	0.292516	0.115	0.004	8.17e-13	15	Pdzk1ip1
mt-Co2.5	1.38e-16	-1.81128	0.577	0.996	2.66e-12	15	mt-Co2
Ptma.9	1.96e-16	-1.48623	0.885	0.998	3.77e-12	15	Ptma
mt-Nd1.9	2.43e-16	-2.14249	0.423	0.985	4.67e-12	15	mt-Nd1
Fth1.10	3.78e-16	1.49528	1	0.962	7.26e-12	15	Fth1
Pabpc1.5	4.65e-16	1.23415	1	0.925	8.95e-12	15	Pabpc1
B2m.3	4.78e-16	1.53398	0.808	0.218	9.2e-12	15	B2m
Tmsb10.9	4.87e-16	-2.15434	0.308	0.952	9.36e-12	15	Tmsb10
Npm1.3	6.09e-16	-1.4203	0.885	0.998	1.17e-11	15	Npm1
Tmcc2	1.09e-15	0.629305	0.231	0.019	2.1e-11	15	Tmcc2
Sec11c.1	1.77e-15	0.75989	0.385	0.049	3.4e-11	15	Sec11c
Slc25a37.2	2.18e-15	0.640533	0.385	0.049	4.19e-11	15	Slc25a37
Csf2rb	3.2e-15	0.585421	0.154	0.009	6.16e-11	15	Csf2rb
Eif2ak1	3.78e-15	0.83027	0.385	0.052	7.27e-11	15	Eif2ak1
Fabp3.1	4.36e-15	0.805666	0.423	0.06	8.38e-11	15	Fabp3
mt-Cytb.11	5.28e-15	-1.70113	0.577	0.986	1.02e-10	15	mt-Cytb
Wdr91	6.96e-15	0.438746	0.231	0.019	1.34e-10	15	Wdr91
Rps17.2	7.76e-15	-1.0514	0.923	0.998	1.49e-10	15	Rps17
M6pr	1.02e-14	1.10645	0.769	0.212	1.97e-10	15	M6pr
Ube2l6	2.71e-14	0.499482	0.269	0.027	5.22e-10	15	Ube2l6
Ranbp1.7	5.47e-14	-1.82019	0.269	0.915	1.05e-09	15	Ranbp1
mt-Co3.6	7.49e-14	-1.10323	0.962	1	1.44e-09	15	mt-Co3
Malat1.6	7.6e-14	0.985566	1	1	1.46e-09	15	Malat1
Arpc1b.4	7.93e-14	1.37663	0.808	0.257	1.53e-09	15	Arpc1b
Mif.2	8.86e-14	-0.861635	0.962	0.998	1.7e-09	15	Mif
Marcksl1.6	1.07e-13	-2.04095	0.038	0.849	2.05e-09	15	Marcksl1
Rplp2.2	1.29e-13	-0.934592	1	0.997	2.48e-09	15	Rplp2
Cldn13	1.5e-13	0.46129	0.115	0.006	2.89e-09	15	Cldn13
Prr13.3	1.57e-13	1.00243	0.538	0.104	3.03e-09	15	Prr13
mt-Nd4.5	1.67e-13	-1.53621	0.385	0.949	3.21e-09	15	mt-Nd4
Bbc3.1	1.85e-13	0.869066	0.5	0.09	3.56e-09	15	Bbc3
Rpl41.3	1.97e-13	-0.690284	1	1	3.79e-09	15	Rpl41
Rps12.3	4.48e-13	-1.11658	0.962	0.982	8.61e-09	15	Rps12
Rps28.3	4.5e-13	-0.932455	1	0.998	8.65e-09	15	Rps28
Hmbs.4	4.66e-13	0.950995	0.846	0.272	8.97e-09	15	Hmbs
Mrap	5.14e-13	0.427957	0.154	0.01	9.89e-09	15	Mrap
Esd	5.37e-13	1.40745	0.885	0.407	1.03e-08	15	Esd
H2afv.9	5.58e-13	-1.79217	0.231	0.879	1.07e-08	15	H2afv
Hbb-b1.2	6.28e-13	0.891384	0.385	0.056	1.21e-08	15	Hbb-b1
Taldo1.6	6.5e-13	1.51017	0.808	0.33	1.25e-08	15	Taldo1
Erh.7	6.62e-13	-1.48479	0.385	0.936	1.27e-08	15	Erh
Nub1.1	7.27e-13	0.718877	0.462	0.079	1.4e-08	15	Nub1
Zfyve1	8.07e-13	0.319027	0.154	0.01	1.55e-08	15	Zfyve1
Cir1	8.2e-13	0.767786	0.462	0.08	1.58e-08	15	Cir1
Tuba1b.4	8.97e-13	-1.42479	0.385	0.959	1.73e-08	15	Tuba1b
Rpl23.2	1.13e-12	-0.702276	1	1	2.18e-08	15	Rpl23
Rps29.3	1.22e-12	-1.00438	1	0.995	2.35e-08	15	Rps29
Atp6v0b.4	1.25e-12	1.11114	0.846	0.311	2.4e-08	15	Atp6v0b
Sri.6	1.33e-12	1.24864	0.731	0.221	2.55e-08	15	Sri
Map1lc3b.4	2.25e-12	1.27255	0.885	0.455	4.32e-08	15	Map1lc3b
Aldoa.6	2.41e-12	0.882584	1	0.953	4.63e-08	15	Aldoa
Dennd4a	4.06e-12	0.404524	0.154	0.011	7.8e-08	15	Dennd4a
Gpc4.1	4.09e-12	0.355661	0.154	0.011	7.87e-08	15	Gpc4
Ybx1.4	6.41e-12	-0.909245	1	0.992	1.23e-07	15	Ybx1
Rpl38.3	7.55e-12	-1.0994	0.846	0.973	1.45e-07	15	Rpl38
Selenbp1	7.97e-12	0.513862	0.231	0.024	1.53e-07	15	Selenbp1
Set.9	8.27e-12	-1.49422	0.423	0.878	1.59e-07	15	Set
Prdx2.4	1.12e-11	0.864879	1	0.893	2.15e-07	15	Prdx2
Ppp1r15a.2	1.18e-11	0.878925	0.462	0.09	2.28e-07	15	Ppp1r15a
Rpl12.3	1.83e-11	-0.969673	0.808	0.986	3.52e-07	15	Rpl12
Rps11	1.89e-11	-0.576867	1	1	3.64e-07	15	Rps11
Rpl37.3	2.22e-11	-0.747042	1	0.998	4.27e-07	15	Rpl37
Meg3.8	2.27e-11	-2.0958	0.077	0.785	4.36e-07	15	Meg3
Rps13.1	2.53e-11	-0.824045	0.885	0.992	4.87e-07	15	Rps13
Dbi.5	2.64e-11	-1.45277	0.269	0.871	5.08e-07	15	Dbi
Capg.1	2.98e-11	0.775495	0.269	0.035	5.72e-07	15	Capg
Ccnd3.8	3.05e-11	1.17347	0.846	0.41	5.87e-07	15	Ccnd3
Eef1b2.3	3.25e-11	-1.01184	0.769	0.964	6.25e-07	15	Eef1b2
Hmgb1.6	3.66e-11	-1.32158	0.385	0.904	7.05e-07	15	Hmgb1
Eif1.5	4.02e-11	0.806843	1	0.941	7.73e-07	15	Eif1
Rps8.2	4.74e-11	-0.525462	1	1	9.12e-07	15	Rps8
1110014N23Rik	4.78e-11	0.318701	0.154	0.012	9.19e-07	15	1110014N23Rik
Slc20a1.1	4.81e-11	0.84797	0.423	0.081	9.25e-07	15	Slc20a1
Snrpg.7	5.43e-11	-1.2644	0.462	0.914	1.05e-06	15	Snrpg
Calm2.3	5.68e-11	-1.22463	0.577	0.909	1.09e-06	15	Calm2
Ormdl3.1	6.08e-11	0.603045	0.385	0.066	1.17e-06	15	Ormdl3
Hnrnpab.6	7.33e-11	-1.7132	0.038	0.742	1.41e-06	15	Hnrnpab
Slc16a10	8.87e-11	0.261218	0.154	0.012	1.71e-06	15	Slc16a10
Gabarap.10	8.99e-11	1.078	0.923	0.557	1.73e-06	15	Gabarap
Peg3.6	1.01e-10	-1.66886	0.192	0.817	1.94e-06	15	Peg3
Glul.2	1.01e-10	0.816321	0.808	0.256	1.94e-06	15	Glul
Snrpd1.5	1.07e-10	-1.46054	0.192	0.797	2.06e-06	15	Snrpd1
Cxcr7	1.16e-10	0.590045	0.192	0.019	2.24e-06	15	Cxcr7
Sec61b.6	1.24e-10	-1.45977	0.154	0.811	2.38e-06	15	Sec61b
Ppia.7	1.27e-10	-1.42536	0.231	0.83	2.44e-06	15	Ppia
Srsf3.4	1.4e-10	-1.45363	0.192	0.825	2.69e-06	15	Srsf3
Rpl35a.2	1.69e-10	-0.705111	0.962	0.995	3.25e-06	15	Rpl35a
mt-Nd2.7	1.96e-10	-1.47472	0.231	0.815	3.76e-06	15	mt-Nd2
Tmem179b	2.14e-10	0.785074	0.5	0.118	4.11e-06	15	Tmem179b
Rpl21.2	2.16e-10	-0.614646	1	0.999	4.15e-06	15	Rpl21
Tubb5.7	2.68e-10	-1.00493	0.692	0.989	5.16e-06	15	Tubb5
Ttc39a	2.72e-10	0.301395	0.115	0.008	5.24e-06	15	Ttc39a
Id3.8	2.75e-10	-1.85153	0	0.706	5.29e-06	15	Id3
Cdk4.2	2.95e-10	-1.28313	0.308	0.846	5.67e-06	15	Cdk4
Mt1.12	3.31e-10	2.03435	0.5	0.131	6.37e-06	15	Mt1
Rpl39.2	3.5e-10	-0.777432	0.962	0.989	6.74e-06	15	Rpl39
Hspe1.9	3.94e-10	-1.22094	0.577	0.926	7.58e-06	15	Hspe1
Rps27a.3	4.02e-10	-0.562521	1	1	7.74e-06	15	Rps27a
H3f3a.5	4.45e-10	-0.950483	0.654	0.971	8.56e-06	15	H3f3a
Rps15a.2	5.11e-10	-0.573086	1	0.999	9.83e-06	15	Rps15a
Smap2.1	5.48e-10	0.498537	0.346	0.057	1.05e-05	15	Smap2
Atpif1.2	5.88e-10	0.752779	1	0.896	1.13e-05	15	Atpif1
Cfl1.1	8.42e-10	-1.10453	0.423	0.917	1.62e-05	15	Cfl1
Ifitm2.3	8.76e-10	-1.3314	0.231	0.81	1.69e-05	15	Ifitm2
2700094K13Rik.2	9.16e-10	-1.2038	0.346	0.859	1.76e-05	15	2700094K13Rik
Eno1.6	9.32e-10	-1.35313	0.269	0.807	1.79e-05	15	Eno1
Eif5a.7	9.59e-10	-0.929277	0.885	0.974	1.84e-05	15	Eif5a
Sumo2.5	1.04e-09	-0.906283	0.808	0.949	2e-05	15	Sumo2
Glrx	1.15e-09	0.691147	0.462	0.103	2.21e-05	15	Glrx
Cd55.1	1.51e-09	0.309237	0.154	0.014	2.91e-05	15	Cd55
Gpx4.7	1.77e-09	0.777737	1	0.842	3.41e-05	15	Gpx4
Hmgn1.5	1.78e-09	-0.759926	0.808	0.985	3.43e-05	15	Hmgn1
Rps21.3	2.14e-09	-1.06675	0.538	0.933	4.12e-05	15	Rps21
2810417H13Rik.9	2.67e-09	-1.65797	0.038	0.68	5.14e-05	15	2810417H13Rik
Atp8a1	2.77e-09	0.466169	0.154	0.015	5.34e-05	15	Atp8a1
St3gal1.1	2.8e-09	0.32232	0.154	0.014	5.38e-05	15	St3gal1
Rpl31.2	2.91e-09	-0.613557	1	0.993	5.6e-05	15	Rpl31
Lpin2	3.04e-09	0.607236	0.231	0.031	5.84e-05	15	Lpin2
Glrx5.6	3.09e-09	0.916782	0.846	0.516	5.94e-05	15	Glrx5
Rpl18.2	3.52e-09	-0.498565	1	1	6.78e-05	15	Rpl18
March2.3	3.64e-09	0.777494	0.5	0.129	7e-05	15	2020-03-02
Cnst	4.13e-09	0.467643	0.192	0.022	7.94e-05	15	Cnst
Grina.3	4.31e-09	0.820598	0.577	0.16	8.29e-05	15	Grina
Ank.1	4.91e-09	0.253079	0.115	0.009	9.44e-05	15	Ank
Gcdh	5.38e-09	0.465607	0.269	0.041	0.000103446	15	Gcdh
Syngr1.1	5.43e-09	0.601462	0.269	0.042	0.000104483	15	Syngr1
Srrm2.6	5.47e-09	-1.28622	0.154	0.771	0.000105144	15	Srrm2
Ncoa4.2	5.95e-09	0.64187	0.346	0.067	0.000114487	15	Ncoa4
Rps26.2	6.01e-09	-0.569619	1	0.997	0.000115553	15	Rps26
Fkbp1a.5	6.45e-09	-1.26744	0.231	0.767	0.000124131	15	Fkbp1a
Prkab1	7.26e-09	0.678366	0.346	0.068	0.000139689	15	Prkab1
Rpl22.2	7.3e-09	-0.745414	0.885	0.978	0.000140423	15	Rpl22
Cdc25b.1	1.04e-08	0.496385	0.231	0.033	0.000199249	15	Cdc25b
Rpl37a.4	1.04e-08	-0.506893	1	0.999	0.000200071	15	Rpl37a
Ech1.1	1.2e-08	0.62827	0.462	0.109	0.000231305	15	Ech1
Rps10.3	1.3e-08	-0.627266	1	0.993	0.00024961	15	Rps10
1190007F08Rik.9	1.31e-08	0.778797	0.577	0.166	0.000252653	15	1190007F08Rik
Ran.4	1.37e-08	-0.832193	0.808	0.945	0.000263772	15	Ran
Prdx1.11	1.47e-08	-1.0771	0.808	0.957	0.000281783	15	Prdx1
Ndufa4.8	1.49e-08	-1.00039	0.5	0.893	0.000286536	15	Ndufa4
Rplp1.2	1.6e-08	-0.556405	1	0.997	0.000308614	15	Rplp1
Rps20.2	1.61e-08	-0.558283	1	0.997	0.000308754	15	Rps20
Rps2.4	1.75e-08	-0.537362	1	0.998	0.000337421	15	Rps2
Atp5j.3	1.91e-08	-1.07803	0.346	0.823	0.000367069	15	Atp5j
Sub1.1	2.02e-08	-1.00753	0.5	0.844	0.000388194	15	Sub1
Prmt1.8	2.06e-08	-1.39106	0.115	0.68	0.000395447	15	Prmt1
Derl1.2	2.16e-08	0.779135	0.5	0.137	0.000414838	15	Derl1
Neat1.1	2.18e-08	0.413466	0.154	0.016	0.000419865	15	Neat1
D4Wsu53e.6	2.35e-08	0.78001	0.808	0.348	0.000451427	15	D4Wsu53e
Snx3.5	2.37e-08	0.999431	0.808	0.5	0.000456733	15	Snx3
Srsf7.8	2.39e-08	-1.47883	0	0.614	0.000459139	15	Srsf7
Fkbp4.3	2.46e-08	-1.32583	0.115	0.685	0.000472762	15	Fkbp4
Uba7	2.72e-08	0.250947	0.115	0.009	0.000522444	15	Uba7
Tpt1.2	3.04e-08	-0.635747	0.923	0.985	0.000585009	15	Tpt1
Tuba1a.7	3.27e-08	-1.3166	0.192	0.754	0.000629026	15	Tuba1a
Hnrnpa2b1.1	3.4e-08	-1.09615	0.308	0.793	0.00065398	15	Hnrnpa2b1
Rpl26.2	3.58e-08	-0.45502	1	1	0.000688581	15	Rpl26
1810031K17Rik.1	3.66e-08	0.66084	0.308	0.058	0.000704147	15	1810031K17Rik
Npm3.12	3.72e-08	-1.48388	0.154	0.702	0.000715381	15	Npm3
Abcc5.1	4.15e-08	0.367064	0.231	0.034	0.000797419	15	Abcc5
Prkar2b.4	4.35e-08	0.943197	0.385	0.09	0.000836123	15	Prkar2b
Mdk.10	5.15e-08	-0.883395	0.846	0.957	0.000990757	15	Mdk
G3bp1.1	6.24e-08	-1.36163	0.038	0.611	0.00119964	15	G3bp1
Cbx1.4	6.82e-08	-1.35547	0.038	0.609	0.00131261	15	Cbx1
Klhdc2.2	7.3e-08	0.937738	0.731	0.329	0.00140326	15	Klhdc2
Asb1	7.38e-08	0.427177	0.154	0.017	0.00141851	15	Asb1
Ssbp1.6	7.43e-08	-1.37669	0.038	0.607	0.00142988	15	Ssbp1
Rpl14.3	8.3e-08	0.301122	1	1	0.0015973	15	Rpl14
Mrfap1.4	8.88e-08	-1.07655	0.308	0.764	0.001708	15	Mrfap1
Cks1b.2	8.89e-08	-1.06641	0.231	0.827	0.00170921	15	Cks1b
Rpl35.1	8.89e-08	-0.543364	1	0.995	0.00170939	15	Rpl35
Snrpe.2	8.93e-08	-0.81729	0.654	0.937	0.00171692	15	Snrpe
Nucks1.3	9.21e-08	-1.16482	0.231	0.739	0.00177111	15	Nucks1
Mxi1.1	9.89e-08	0.464461	0.308	0.059	0.0019014	15	Mxi1
Cox7c.7	1.13e-07	-0.85327	0.731	0.92	0.00216847	15	Cox7c
Marcks.6	1.22e-07	-1.38755	0.077	0.62	0.00234887	15	Marcks
Ngfrap1.9	1.24e-07	-1.16613	0.538	0.857	0.00238206	15	Ngfrap1
Ptdss2.1	1.48e-07	0.662032	0.5	0.146	0.00285571	15	Ptdss2
Fundc2.2	1.53e-07	0.910001	0.808	0.442	0.00293806	15	Fundc2
Cat.1	1.54e-07	0.589542	0.385	0.093	0.00296577	15	Cat
Ppp1r14b.4	1.85e-07	-1.30873	0.038	0.601	0.00356267	15	Ppp1r14b
Rpl5.1	2.01e-07	-0.68646	0.846	0.943	0.0038684	15	Rpl5
Tceb2.2	2.19e-07	-0.813554	0.615	0.895	0.00420742	15	Tceb2
Rps25.2	2.21e-07	-0.605579	0.962	0.977	0.00425265	15	Rps25
Snrpf.6	2.23e-07	-1.07209	0.308	0.741	0.00429553	15	Snrpf
Serpinh1.9	2.34e-07	-1.56203	0.038	0.594	0.00450495	15	Serpinh1
Gmpr.1	2.47e-07	0.338034	0.192	0.027	0.00475329	15	Gmpr
Fam82a2	2.48e-07	0.552276	0.308	0.064	0.00477768	15	Fam82a2
Csrp2.11	2.52e-07	-1.9009	0.038	0.584	0.00484873	15	Csrp2
Tuft1	2.59e-07	0.340652	0.154	0.018	0.00497207	15	Tuft1
Cgn	2.74e-07	0.423496	0.192	0.028	0.00526401	15	Cgn
Rpl11.2	2.79e-07	-0.417808	1	1	0.00536087	15	Rpl11
Riok3.1	2.88e-07	0.65454	0.462	0.13	0.00554867	15	Riok3
Urod	2.92e-07	0.69699	0.462	0.13	0.00560899	15	Urod
Cenpf.4	2.98e-07	-1.5854	0.038	0.578	0.00572211	15	Cenpf
Zeb2.1	3.2e-07	0.759758	0.308	0.067	0.0061639	15	Zeb2
Ndufa6.3	3.25e-07	0.779528	0.923	0.695	0.00624482	15	Ndufa6
Gnb2l1.2	3.28e-07	-0.540204	0.923	0.988	0.00631401	15	Gnb2l1
Id1.7	3.48e-07	-1.45974	0	0.55	0.00668534	15	Id1
Ctbs	3.57e-07	0.357543	0.154	0.019	0.00686776	15	Ctbs
Gtpbp2.1	4.04e-07	0.609681	0.308	0.066	0.00777099	15	Gtpbp2
Rps27.3	4.14e-07	-0.515135	1	0.996	0.00795859	15	Rps27
Nasp.9	4.41e-07	-1.37225	0.038	0.574	0.00848067	15	Nasp
Cdr2	4.52e-07	0.359178	0.192	0.028	0.00869695	15	Cdr2
Pfn1.2	4.65e-07	-0.562175	0.923	0.989	0.00893593	15	Pfn1
Pdap1.7	4.76e-07	-1.1414	0.231	0.686	0.00915748	15	Pdap1
Copz1	5.35e-07	0.844542	0.731	0.343	0.0102912	15	Copz1
Ncl.9	5.38e-07	-0.972739	0.615	0.906	0.010355	15	Ncl
Bex1.9	6.2e-07	-1.24906	0.154	0.656	0.0119205	15	Bex1
5730469M10Rik.6	6.34e-07	0.863288	0.615	0.239	0.0121913	15	5730469M10Rik
Dut.9	6.43e-07	-1.17098	0.192	0.657	0.0123676	15	Dut
Rpl36a.1	6.92e-07	-0.504384	0.962	0.994	0.0133039	15	Rpl36a
Rbm8a.5	7.47e-07	-1.08623	0.269	0.673	0.0143754	15	Rbm8a
Rps19.3	8.34e-07	0.287201	1	1	0.0160491	15	Rps19
Lgals1.12	9.77e-07	-1.47721	0.038	0.547	0.0187971	15	Lgals1
Rffl	1.01e-06	0.33519	0.154	0.02	0.0193425	15	Rffl
Homer2.2	1.03e-06	0.445509	0.269	0.053	0.0197588	15	Homer2
Mt2.3	1.06e-06	1.85205	0.308	0.074	0.0204075	15	Mt2
Cdkn1a.6	1.1e-06	0.784949	0.577	0.203	0.0211002	15	Cdkn1a
Rpl36.3	1.1e-06	-0.442441	1	0.998	0.0212474	15	Rpl36
Acadvl	1.13e-06	0.440296	0.231	0.041	0.0217157	15	Acadvl
Fscn1.7	1.14e-06	-1.27281	0	0.52	0.0219089	15	Fscn1
Tmod1.3	1.2e-06	0.591913	0.308	0.069	0.0230534	15	Tmod1
Mrpl42.4	1.22e-06	-1.0548	0.231	0.656	0.0233854	15	Mrpl42
Adipor1.1	1.24e-06	0.73934	0.808	0.463	0.0239232	15	Adipor1
Nhp2l1.4	1.3e-06	-0.984257	0.269	0.728	0.024958	15	Nhp2l1
Dynlt3.1	1.3e-06	0.625315	0.385	0.101	0.0249877	15	Dynlt3
Sfxn4	1.4e-06	0.303032	0.115	0.012	0.0269213	15	Sfxn4
Dnase2a.1	1.41e-06	0.393465	0.269	0.053	0.0272103	15	Dnase2a
H2afx.5	1.44e-06	-1.18869	0.269	0.677	0.027659	15	H2afx
Rpl10.1	1.45e-06	-0.375152	1	0.999	0.0278102	15	Rpl10
Vwa5a	1.5e-06	0.282517	0.154	0.02	0.0287604	15	Vwa5a
Raly.1	1.59e-06	-1.02997	0.154	0.674	0.030607	15	Raly
Tollip.1	1.63e-06	0.434304	0.192	0.031	0.031343	15	Tollip
Vps25	1.76e-06	0.291316	0.154	0.02	0.0337963	15	Vps25
Nudt4.2	1.76e-06	0.795744	0.5	0.17	0.0338866	15	Nudt4
Syf2.1	1.83e-06	0.578866	0.462	0.139	0.0351898	15	Syf2
Ddit3.1	1.88e-06	0.533106	0.269	0.056	0.0361103	15	Ddit3
Bex4.8	1.93e-06	-1.25905	0.038	0.53	0.0370415	15	Bex4
Tspan32.2	1.96e-06	0.334889	0.154	0.021	0.037772	15	Tspan32
Ndfip1.1	2.04e-06	0.46529	0.269	0.055	0.0392311	15	Ndfip1
Itm2b.10	2.21e-06	0.64925	0.654	0.266	0.0425097	15	Itm2b
Slc25a4.8	2.29e-06	-1.04474	0.615	0.839	0.0441123	15	Slc25a4
Snrpb.6	2.47e-06	-0.822481	0.538	0.825	0.0474351	15	Snrpb
Id2.11	2.53e-06	-1.43729	0	0.498	0.0486986	15	Id2
Gm10116	2.57e-06	0.419682	0.154	0.021	0.0493451	15	Gm10116
Slu7	2.57e-06	0.450317	0.346	0.084	0.0494894	15	Slu7
Sox4.8	2.64e-06	-1.33402	0	0.497	0.0508068	15	Sox4
Gapdh.3	2.77e-06	-0.615678	0.846	0.976	0.0533093	15	Gapdh
Rps15.2	2.85e-06	-0.367082	1	0.999	0.0548358	15	Rps15
Itsn2.1	3.13e-06	0.319638	0.154	0.021	0.0601955	15	Itsn2
Cd24a.8	3.59e-06	-0.969921	0.154	0.682	0.0690576	15	Cd24a
Sumo1.3	3.73e-06	-0.841909	0.462	0.787	0.0717371	15	Sumo1
Uqcr11.8	3.93e-06	-0.915735	0.269	0.739	0.0756432	15	Uqcr11
Shfm1.1	4.01e-06	-0.685725	0.769	0.855	0.0770979	15	Shfm1
Hmox1.2	4.08e-06	1.80907	0.308	0.079	0.0785042	15	Hmox1
Rpl32.1	4.12e-06	-0.291755	1	1	0.0792269	15	Rpl32
Nhp2.9	4.12e-06	-1.04816	0.385	0.74	0.0792803	15	Nhp2
Wbp5.11	4.19e-06	-0.959833	0.5	0.83	0.0805552	15	Wbp5
Bola3.5	4.22e-06	0.492308	0.731	0.311	0.0811154	15	Bola3
mt-Co1.5	4.23e-06	-0.442553	1	0.998	0.081274	15	mt-Co1
Gpcpd1	4.27e-06	0.605527	0.231	0.047	0.0821972	15	Gpcpd1
Hmga2.8	4.5e-06	-1.23162	0	0.482	0.0865399	15	Hmga2
Lsm3.1.5	4.67e-06	-1.07929	0.154	0.586	0.0897852	15	Lsm3.1
Eif2s2.6	4.74e-06	-0.872049	0.462	0.785	0.0911498	15	Eif2s2
Fhl1.1	4.84e-06	0.4941	0.385	0.103	0.0930564	15	Fhl1
Rpl19	4.88e-06	-0.328818	1	0.998	0.0938504	15	Rpl19
Cox5a.5	5.34e-06	-0.733441	0.577	0.861	0.102782	15	Cox5a
Ip6k1	5.62e-06	0.505874	0.308	0.075	0.108154	15	Ip6k1
Dctpp1.8	5.99e-06	-1.00218	0.231	0.675	0.115147	15	Dctpp1
Hint1	6e-06	-0.595787	0.846	0.929	0.115311	15	Hint1
AI413582.1	6.16e-06	0.58679	0.269	0.06	0.118503	15	AI413582
Nono.3	6.39e-06	-1.01567	0.154	0.59	0.122817	15	Nono
Tspo.1	6.71e-06	0.611628	0.615	0.249	0.129098	15	Tspo
Golga7.1	6.78e-06	0.777248	0.577	0.23	0.130495	15	Golga7
Mtdh.1	7.27e-06	-1.09118	0.038	0.508	0.139837	15	Mtdh
Calm1.10	7.4e-06	-1.16564	0.385	0.728	0.142293	15	Calm1
Son.11	7.55e-06	-1.13689	0.038	0.504	0.145158	15	Son
Sarnp.2	7.63e-06	-1.02989	0.115	0.577	0.146661	15	Sarnp
Ywhae.2	7.74e-06	-0.704363	0.692	0.887	0.148792	15	Ywhae
Gpx3.9	7.75e-06	-1.54368	0.192	0.589	0.149024	15	Gpx3
Hmgb2.5	7.85e-06	-0.707063	0.654	0.888	0.150907	15	Hmgb2
Pim1.2	7.95e-06	0.627315	0.308	0.078	0.152853	15	Pim1
Rpl22l1.6	8.05e-06	-0.710994	0.731	0.906	0.154853	15	Rpl22l1
Phf5a.6	9.52e-06	-1.06429	0.077	0.538	0.1831	15	Phf5a
Myl6.8	9.56e-06	0.47774	1	0.757	0.183835	15	Myl6
Nme1.7	1.06e-05	-0.819933	0.5	0.808	0.204497	15	Nme1
S100a1.1	1.08e-05	0.681458	0.346	0.096	0.207235	15	S100a1
Prrc2c.1	1.12e-05	-0.970519	0.154	0.607	0.215932	15	Prrc2c
Dcakd.6	1.13e-05	-1.12204	0	0.455	0.217537	15	Dcakd
Rpl3.5	1.14e-05	0.379151	1	1	0.218846	15	Rpl3
Atp5g1.10	1.14e-05	-0.670937	0.731	0.87	0.220062	15	Atp5g1
Ddah2.7	1.16e-05	-1.13351	0.038	0.495	0.223591	15	Ddah2
Hmgb3.6	1.18e-05	-1.04819	0.115	0.56	0.227581	15	Hmgb3
Apex1.6	1.29e-05	-1.07656	0.038	0.482	0.248807	15	Apex1
Btg2.8	1.35e-05	0.676458	0.385	0.123	0.258785	15	Btg2
Pfdn2.2	1.36e-05	-0.673803	0.538	0.866	0.261082	15	Pfdn2
Nap1l1.2	1.37e-05	-0.712455	0.538	0.839	0.264069	15	Nap1l1
Hspa5.11	1.38e-05	1.1637	0.808	0.532	0.265738	15	Hspa5
Tead2.5	1.39e-05	-1.10345	0	0.449	0.267969	15	Tead2
Fkbp3.3	1.41e-05	-0.862428	0.308	0.687	0.271829	15	Fkbp3
Basp1.5	1.44e-05	-1.10835	0.038	0.496	0.277288	15	Basp1
Lmna.2	1.47e-05	0.45868	0.231	0.048	0.282797	15	Lmna
Tomm5.10	1.48e-05	-1.04109	0.115	0.57	0.284544	15	Tomm5
Slc16a3.2	1.53e-05	0.494755	0.769	0.327	0.295105	15	Slc16a3
Prtg.11	1.56e-05	-1.21964	0	0.446	0.299931	15	Prtg
Rps16.1	1.6e-05	-0.285467	1	1	0.30733	15	Rps16
Samd14.1	1.63e-05	0.433658	0.231	0.048	0.313278	15	Samd14
Ctsa.2	1.65e-05	0.561876	0.308	0.079	0.317188	15	Ctsa
Phlda1.5	1.69e-05	0.956618	0.462	0.17	0.325168	15	Phlda1
Alad.5	1.71e-05	0.820947	0.577	0.26	0.328178	15	Alad
BC024659	1.97e-05	0.372912	0.231	0.049	0.379221	15	BC024659
Tceal8.10	2.03e-05	-1.03453	0.115	0.55	0.390998	15	Tceal8
Cdkn1c.10	2.05e-05	-1.42235	0	0.437	0.393785	15	Cdkn1c
D5Ertd579e	2.06e-05	0.496301	0.308	0.083	0.39526	15	D5Ertd579e
Ubxn4.1	2.12e-05	0.66735	0.731	0.432	0.407241	15	Ubxn4
Lamp2.1	2.21e-05	0.441073	0.423	0.131	0.424489	15	Lamp2
Atp6v1g1.1	2.22e-05	0.484406	0.962	0.748	0.426177	15	Atp6v1g1
Eif3f.6	2.29e-05	0.497811	0.962	0.934	0.440051	15	Eif3f
Morf4l2.3	2.32e-05	-0.928798	0.154	0.587	0.445589	15	Morf4l2
Hnrnpd.6	2.41e-05	-0.997777	0.077	0.527	0.464259	15	Hnrnpd
Bzw2.1	2.43e-05	-1.04314	0	0.432	0.466578	15	Bzw2
Tbrg1.8	2.44e-05	0.559661	0.846	0.467	0.468463	15	Tbrg1
Mtch1.9	2.48e-05	-0.996087	0.192	0.586	0.477121	15	Mtch1
Sdcbp.5	2.5e-05	0.709763	0.5	0.203	0.481057	15	Sdcbp
Iqcb1	2.64e-05	0.537702	0.346	0.101	0.50804	15	Iqcb1
Mbnl1	2.75e-05	0.346453	0.154	0.025	0.528765	15	Mbnl1
Uck2.1.1	2.76e-05	0.562984	0.5	0.192	0.531493	15	Uck2.1
Pbx1.4	2.79e-05	-0.956559	0.192	0.564	0.537123	15	Pbx1
U2af1.5	2.98e-05	-0.985076	0.077	0.516	0.573534	15	U2af1
Nedd8.1	3.07e-05	-0.715338	0.5	0.804	0.590936	15	Nedd8
Chd4.1	3.13e-05	-0.969379	0.077	0.513	0.601792	15	Chd4
Top2a.5	3.28e-05	-0.993626	0.154	0.585	0.630744	15	Top2a
Phlda2.10	3.33e-05	-1.42706	0	0.422	0.639972	15	Phlda2
Chchd2.1	3.34e-05	-0.51207	0.808	0.982	0.642122	15	Chchd2
Prrx2.11	3.52e-05	-1.31125	0.038	0.449	0.677126	15	Prrx2
Rpl4.5	3.68e-05	0.273786	1	1	0.707839	15	Rpl4
Ccdc34.3	3.69e-05	-1.00765	0.038	0.455	0.709919	15	Ccdc34
Abcg2	3.74e-05	0.517485	0.462	0.161	0.720104	15	Abcg2
Gpc3.8	3.98e-05	-1.17143	0.038	0.462	0.764595	15	Gpc3
Rps3.1	4e-05	-0.257666	1	1	0.769422	15	Rps3
Ypel3.7	4.06e-05	0.658079	0.654	0.32	0.780981	15	Ypel3
Atp5g2.2	4.06e-05	-0.546179	0.885	0.912	0.781696	15	Atp5g2
Cox5b.5	4.15e-05	-0.627725	0.731	0.851	0.798942	15	Cox5b
Creb3l1.2	4.39e-05	0.285844	0.154	0.026	0.845106	15	Creb3l1
Pin1.2	4.42e-05	-0.919058	0.154	0.554	0.850532	15	Pin1
Ywhaz.4	4.49e-05	-0.958006	0.077	0.486	0.863903	15	Ywhaz
Gss	4.88e-05	0.312148	0.192	0.038	0.938485	15	Gss
Cfdp1	4.94e-05	-0.919722	0.115	0.529	0.950734	15	Cfdp1
Atox1.10	4.99e-05	-0.940853	0.308	0.641	0.959213	15	Atox1
Ctsb.2	5.01e-05	0.699775	0.5	0.191	0.963741	15	Ctsb
Fbl.7	5.31e-05	-0.948018	0.115	0.52	1	15	Fbl
Snrpd2.2	5.57e-05	-0.583927	0.769	0.885	1	15	Snrpd2
Trim28.3	5.61e-05	-0.944092	0.077	0.49	1	15	Trim28
Zfand5.1	5.66e-05	0.737704	0.538	0.229	1	15	Zfand5
Cacybp.7	5.77e-05	-0.835515	0.269	0.639	1	15	Cacybp
Prosc.1	6.02e-05	0.39691	0.308	0.084	1	15	Prosc
Baz1a	6.04e-05	0.409904	0.308	0.085	1	15	Baz1a
Trim10.2	6.22e-05	0.286242	0.115	0.016	1	15	Trim10
Stmn1.5	6.22e-05	-0.720322	0.115	0.59	1	15	Stmn1
Abcb10.2	6.38e-05	0.3838	0.269	0.068	1	15	Abcb10
Tubb4b.9	6.39e-05	-1.0352	0.077	0.496	1	15	Tubb4b
0610007L01Rik.1	6.52e-05	0.509836	0.385	0.125	1	15	0610007L01Rik
Snrpd3.5	6.52e-05	-0.835942	0.308	0.665	1	15	Snrpd3
Rps23.2	6.72e-05	-0.265735	1	1	1	15	Rps23
Cdk1.4	6.82e-05	-1.06748	0	0.399	1	15	Cdk1
Pcbp4.5	6.88e-05	-0.9527	0.038	0.449	1	15	Pcbp4
Stk24.1	7.13e-05	0.410419	0.269	0.07	1	15	Stk24
Ndufc1.1	7.19e-05	-0.850947	0.231	0.586	1	15	Ndufc1
Banf1.6	7.28e-05	-0.868092	0.192	0.582	1	15	Banf1
Vim.12	7.56e-05	-1.3417	0	0.396	1	15	Vim
Fuca2	7.66e-05	0.297162	0.192	0.039	1	15	Fuca2
Tmem93.3	7.73e-05	-0.916869	0.077	0.484	1	15	Tmem93
Stat5b	7.83e-05	0.26871	0.115	0.017	1	15	Stat5b
Prdx3.3	8e-05	0.646112	0.462	0.183	1	15	Prdx3
H1fx.9	8.22e-05	-1.0483	0	0.393	1	15	H1fx
Sfpq.2	8.31e-05	-0.962149	0.038	0.441	1	15	Sfpq
Parp1.2	8.56e-05	-0.908983	0.115	0.495	1	15	Parp1
Sirt2.1	8.67e-05	0.487982	0.346	0.109	1	15	Sirt2
Lrrc41	8.82e-05	0.455967	0.308	0.089	1	15	Lrrc41
Ube2s.8	8.94e-05	-0.653713	0.692	0.876	1	15	Ube2s
Gsr.3	8.96e-05	0.821749	0.385	0.133	1	15	Gsr
Limd2.5	9.12e-05	-0.981935	0.038	0.422	1	15	Limd2
2610101N10Rik.1	9.44e-05	-0.954313	0	0.388	1	15	2610101N10Rik
Pa2g4.9	9.57e-05	-1.007	0.077	0.459	1	15	Pa2g4
Rps4y2.8	9.61e-05	-0.756939	0.077	0.496	1	15	Rps4y2
Ccdc72.4	9.97e-05	-0.61199	0.692	0.815	1	15	Ccdc72
Lrrc28	0.00010027	0.30707	0.154	0.028	1	15	Lrrc28
Timm13.2	0.000100305	-0.735054	0.462	0.704	1	15	Timm13
Eif4ebp1.2	0.000101482	-0.76218	0.462	0.722	1	15	Eif4ebp1
Rps27l.10	0.000104135	-0.645741	0.923	0.942	1	15	Rps27l
Bri3.6	0.000106751	-0.755803	0.269	0.633	1	15	Bri3
Sh3glb1.6	0.000111692	0.637271	0.654	0.345	1	15	Sh3glb1
C1qtnf4	0.000113076	0.375554	0.231	0.056	1	15	C1qtnf4
Tra2b.8	0.000116185	-0.918341	0.115	0.486	1	15	Tra2b
Atp6v0d1.2	0.000120069	0.509052	0.423	0.156	1	15	Atp6v0d1
Insig1.3	0.000121625	0.591444	0.385	0.139	1	15	Insig1
Timm23.7	0.00012333	-0.816837	0.269	0.628	1	15	Timm23
Lig1.5	0.000123991	-0.945146	0.038	0.422	1	15	Lig1
D930014E17Rik	0.000124954	0.383704	0.231	0.057	1	15	D930014E17Rik
Gm11223.2	0.000126144	-0.804697	0.154	0.562	1	15	Gm11223
Rgs10.7	0.000126519	0.527527	0.346	0.109	1	15	Rgs10
Ube2n.3	0.000126809	-0.892292	0.077	0.469	1	15	Ube2n
H2afy.6	0.000127508	-0.932473	0.038	0.424	1	15	H2afy
Rpl8.1	0.000128256	-0.252848	1	1	1	15	Rpl8
Grhpr.1	0.000129632	0.533286	0.5	0.198	1	15	Grhpr
Polr2m.4	0.000130191	-0.907387	0.115	0.482	1	15	Polr2m
Cmas.5	0.000133921	0.82954	0.462	0.193	1	15	Cmas
Ywhaq.3	0.000135471	-0.80411	0.346	0.658	1	15	Ywhaq
Rbx1.1	0.000140875	-0.562609	0.808	0.845	1	15	Rbx1
Dap3	0.000143573	0.507022	0.577	0.241	1	15	Dap3
Kidins220	0.000144812	0.310624	0.154	0.029	1	15	Kidins220
Tpm3.2	0.000146629	-0.931387	0	0.373	1	15	Tpm3
Tomm20.5	0.000149727	-0.597672	0.615	0.824	1	15	Tomm20
Tmem167.1	0.000151134	-0.821981	0.192	0.559	1	15	Tmem167
Rpl36al.4	0.000153146	-0.613188	0.731	0.857	1	15	Rpl36al
Rpsa.2	0.000155872	-0.299407	1	0.998	1	15	Rpsa
Txnl1.4	0.000157812	0.638674	0.731	0.408	1	15	Txnl1
Gaa.1	0.000159236	0.320983	0.231	0.056	1	15	Gaa
Atxn7l3b.6	0.000162405	-0.758875	0.192	0.588	1	15	Atxn7l3b
Ptov1.6	0.000164722	-0.81731	0.231	0.619	1	15	Ptov1
Fabp5.9	0.00016498	-0.952704	0.115	0.472	1	15	Fabp5
Srpr.2	0.000166853	0.457951	0.385	0.131	1	15	Srpr
Gm13841.5	0.000169663	-0.359087	1	0.996	1	15	Gm13841
Cox6c.10	0.000170596	-0.62345	0.769	0.847	1	15	Cox6c
Ccdc163	0.00017162	0.298244	0.192	0.042	1	15	Ccdc163
Ifitm1.7	0.000172434	-1.18742	0	0.368	1	15	Ifitm1
Pcna.8	0.000175667	-0.954594	0	0.367	1	15	Pcna
Nans.1	0.000178713	0.547407	0.538	0.244	1	15	Nans
Rpl27.2	0.000178802	-0.388126	0.962	0.981	1	15	Rpl27
Fus.2	0.000180799	-0.740214	0.077	0.475	1	15	Fus
Ube2i	0.000181683	-0.667405	0.423	0.756	1	15	Ube2i
Eif4a1.7	0.00018402	-0.570633	0.846	0.929	1	15	Eif4a1
Timm17a.6	0.000185982	-0.795089	0.231	0.606	1	15	Timm17a
Phkg2	0.000192861	0.408228	0.231	0.06	1	15	Phkg2
Ccng2.1	0.000202038	0.523497	0.269	0.077	1	15	Ccng2
Ddx5.2	0.000226043	-0.732994	0.231	0.585	1	15	Ddx5
Emb.12	0.000231885	-1.15276	0.038	0.392	1	15	Emb
Ezh2.3	0.000235575	-0.879196	0.038	0.398	1	15	Ezh2
Lsm5.7	0.000237429	-0.796663	0.269	0.607	1	15	Lsm5
Renbp.1	0.000239485	0.419988	0.269	0.077	1	15	Renbp
Brap	0.000248718	0.349103	0.231	0.059	1	15	Brap
Rpl30.2	0.000249725	-0.444874	0.923	0.909	1	15	Rpl30
Ptgr1	0.000250135	0.322554	0.192	0.044	1	15	Ptgr1
Ccng1.7	0.000250534	0.727474	0.5	0.233	1	15	Ccng1
Supt4h1.1	0.000255582	0.644623	0.731	0.442	1	15	Supt4h1
Impdh2.2	0.000257329	-0.693307	0.385	0.672	1	15	Impdh2
Anapc13.1	0.000258543	-0.87409	0	0.353	1	15	Anapc13
Eif3e.5	0.000263747	0.45737	0.962	0.797	1	15	Eif3e
Jak2	0.000265478	0.303837	0.115	0.019	1	15	Jak2
Polr1c.2	0.000266885	-0.869432	0.038	0.394	1	15	Polr1c
Ldha.5	0.000268203	-0.505749	0.923	0.968	1	15	Ldha
Tipin.4	0.000269312	-0.883723	0.038	0.39	1	15	Tipin
Fn1.6	0.000269787	-0.944318	0.077	0.433	1	15	Fn1
Tcp1.2	0.000274736	-0.535259	0.462	0.764	1	15	Tcp1
Pip4k2c.1	0.000275756	0.344391	0.154	0.031	1	15	Pip4k2c
Cln8	0.000276455	0.4513	0.192	0.044	1	15	Cln8
Nudt21.2	0.0002777	-0.742237	0.308	0.617	1	15	Nudt21
Nudc.4	0.000279332	-0.837763	0.154	0.496	1	15	Nudc
Arrdc4.4	0.000289478	0.571216	0.462	0.196	1	15	Arrdc4
Psip1.9	0.000291596	-0.799093	0.192	0.568	1	15	Psip1
Mkrn1.9	0.000312576	0.570115	0.462	0.183	1	15	Mkrn1
Psma6.1	0.000314605	-0.820144	0.154	0.507	1	15	Psma6
Chchd1.1	0.00033056	-0.749611	0.231	0.579	1	15	Chchd1
Herpud1.1	0.000339423	0.39762	0.231	0.062	1	15	Herpud1
Crlf1	0.000344892	0.368765	0.115	0.019	1	15	Crlf1
Dynll1.3	0.000345004	-0.540381	0.769	0.926	1	15	Dynll1
Scd2.2	0.000346522	-0.824918	0.192	0.506	1	15	Scd2
Ap3b1	0.000361462	0.417682	0.308	0.099	1	15	Ap3b1
Rps24.3	0.000371936	-0.327933	1	0.994	1	15	Rps24
Avpi1.1	0.000373743	0.418766	0.423	0.162	1	15	Avpi1
Anp32e.3	0.000373788	-0.841063	0.038	0.396	1	15	Anp32e
Fam125b	0.00038853	0.268962	0.154	0.031	1	15	Fam125b
Hsp90aa1.10	0.000393806	-0.646627	0.385	0.732	1	15	Hsp90aa1
Asl	0.000399315	0.379307	0.269	0.078	1	15	Asl
Ppox	0.000417923	0.431159	0.192	0.048	1	15	Ppox
Atp5j2.7	0.000430501	-0.585786	0.654	0.834	1	15	Atp5j2
Cox4nb.7	0.000436125	-0.866972	0	0.334	1	15	Cox4nb
Sumo3.1	0.000442313	-0.802575	0.077	0.433	1	15	Sumo3
Dtymk.8	0.000444026	-0.747044	0.346	0.618	1	15	Dtymk
Anp32a.1	0.000444821	-0.708092	0.308	0.603	1	15	Anp32a
Crabp1.13	0.000450913	-1.88218	0	0.333	1	15	Crabp1
Atm	0.000457046	0.331029	0.154	0.033	1	15	Atm
Vat1.3	0.000462589	0.439454	0.269	0.081	1	15	Vat1
Ubl4	0.000463329	0.576412	0.462	0.212	1	15	Ubl4
Nnat.11	0.000467624	-1.14629	0.038	0.368	1	15	Nnat
Mrpl51.1	0.000470834	-0.799625	0.115	0.453	1	15	Mrpl51
Ttc3.5	0.000477465	-0.823965	0.115	0.458	1	15	Ttc3
Polr2j.4	0.000481717	-0.793962	0.115	0.463	1	15	Polr2j
Sat2	0.000490813	0.273354	0.115	0.02	1	15	Sat2
Chmp5.2	0.000496346	0.685929	0.538	0.251	1	15	Chmp5
Tgfb2.11	0.00049898	-1.02513	0	0.329	1	15	Tgfb2
Hnrnpl.1	0.00050696	-0.810763	0.038	0.377	1	15	Hnrnpl
Mrpl12.8	0.000508998	-0.734082	0.154	0.525	1	15	Mrpl12
Aldh2.8	0.000516294	0.475014	0.5	0.225	1	15	Aldh2
Eif5b.3	0.000535535	-0.751551	0.231	0.549	1	15	Eif5b
Mosc2.2	0.000545667	0.497042	0.385	0.147	1	15	Mosc2
Polr2f.7	0.000547559	-0.708295	0.385	0.625	1	15	Polr2f
Mrto4.10	0.000549049	-0.851501	0	0.326	1	15	Mrto4
Vps28.1	0.000550236	0.435044	0.538	0.236	1	15	Vps28
Fam54b	0.000555791	0.394297	0.462	0.187	1	15	Fam54b
Kdm1a.1	0.000556441	-0.809085	0	0.325	1	15	Kdm1a
mt-Nd3.10	0.000558303	-0.882979	0	0.325	1	15	mt-Nd3
Dynll2.2	0.00057661	-0.81497	0	0.324	1	15	Dynll2
Ssrp1.3	0.000579123	-0.738082	0.115	0.476	1	15	Ssrp1
P4hb.5	0.00059068	-0.789064	0.154	0.481	1	15	P4hb
Slc43a3.2	0.000613281	0.341745	0.192	0.048	1	15	Slc43a3
Arhgdib.2	0.000615523	0.531381	0.192	0.049	1	15	Arhgdib
Ddx39b.3	0.000620621	-0.797885	0.077	0.42	1	15	Ddx39b
Lyar.11	0.000623806	-0.820792	0.269	0.549	1	15	Lyar
2900052L18Rik	0.000639794	0.309027	0.231	0.064	1	15	2900052L18Rik
Hagh	0.000645717	0.592067	0.269	0.09	1	15	Hagh
Lancl1	0.000650003	0.368395	0.231	0.065	1	15	Lancl1
Irf2	0.000664397	0.27309	0.115	0.021	1	15	Irf2
2400001E08Rik.1	0.000694541	-0.784515	0.038	0.368	1	15	2400001E08Rik
Serbp1.8	0.000704669	-0.446858	0.885	0.932	1	15	Serbp1
Brp44.2	0.000708635	0.606314	0.5	0.237	1	15	Brp44
Psmb6.3	0.000714347	-0.462463	0.654	0.839	1	15	Psmb6
2310008H09Rik.2	0.000720571	-0.792723	0.038	0.364	1	15	2310008H09Rik
Sdhd	0.000733793	0.441162	0.692	0.408	1	15	Sdhd
Hspd1.9	0.000735132	-0.603094	0.423	0.689	1	15	Hspd1
Anxa7.2	0.000744788	0.512317	0.269	0.086	1	15	Anxa7
Dpy30.5	0.000746655	-0.704612	0.192	0.523	1	15	Dpy30
Stub1.2	0.000756567	-0.767415	0.154	0.472	1	15	Stub1
Cnpy2.1	0.000762515	-0.741361	0.231	0.52	1	15	Cnpy2
1500032L24Rik.2	0.000768378	0.564907	0.769	0.617	1	15	1500032L24Rik
Cox17.7	0.000771916	0.537339	0.808	0.539	1	15	Cox17
Trip6	0.000799938	0.372851	0.346	0.125	1	15	Trip6
Aprt.5	0.000808763	-0.707317	0.346	0.643	1	15	Aprt
Tomm7.7	0.000812289	-0.693091	0.423	0.655	1	15	Tomm7
Tmpo	0.00081312	-0.757253	0.077	0.415	1	15	Tmpo
Nop58.9	0.000822904	-0.825011	0.077	0.401	1	15	Nop58
Fam162a.10	0.000828069	-0.752471	0.346	0.62	1	15	Fam162a
Rdx.6	0.000828584	-0.711423	0.346	0.592	1	15	Rdx
Atp1a1.4	0.000847512	-0.870568	0.038	0.348	1	15	Atp1a1
Usmg5.9	0.000871492	-0.747168	0.308	0.567	1	15	Usmg5
Fgf8.11	0.000875113	-0.964641	0	0.308	1	15	Fgf8
Srm.8	0.00087587	-0.853236	0.077	0.391	1	15	Srm
Naca.1	0.000883908	-0.278985	1	0.992	1	15	Naca
mt-Nd5.1	0.000885276	-0.771427	0.115	0.436	1	15	mt-Nd5
Lactb2	0.000891748	0.47922	0.231	0.07	1	15	Lactb2
Mbd3.1	0.000900227	-0.769487	0.077	0.391	1	15	Mbd3
Hmgcl.1	0.000921812	0.386026	0.231	0.069	1	15	Hmgcl
Dcxr	0.000923192	0.306046	0.192	0.05	1	15	Dcxr
Stk38	0.000933632	0.401323	0.269	0.086	1	15	Stk38
Cnn3.4	0.000977608	-0.810616	0.154	0.456	1	15	Cnn3
Gng5.2	0.000981274	-0.410889	0.885	0.917	1	15	Gng5
Esyt1	0.000993476	0.275116	0.115	0.022	1	15	Esyt1
Kras.1	0.000996918	-0.767441	0	0.303	1	15	Kras
Eef2.6	0.000998069	0.29157	1	0.971	1	15	Eef2
Hmgn2.9	0.00102234	-0.7746	0.154	0.457	1	15	Hmgn2
Atp5g3.1	0.00105316	-0.594759	0.346	0.653	1	15	Atp5g3
Cald1.9	0.00105984	-0.882542	0.077	0.391	1	15	Cald1
Ddx3x.1	0.00106189	-0.764898	0	0.301	1	15	Ddx3x
Srsf9.6	0.00108692	-0.740039	0.115	0.447	1	15	Srsf9
Krt8.8	0.00109002	-0.900576	0	0.3	1	15	Krt8
Snrpa.2	0.00110363	-0.74691	0.154	0.446	1	15	Snrpa
Gnas.7	0.0011048	0.319481	1	0.882	1	15	Gnas
Bola1.1	0.00110581	-0.758505	0	0.299	1	15	Bola1
Alyref.9	0.00112697	-0.773591	0.154	0.474	1	15	Alyref
1110002B05Rik.1	0.0011296	-0.759648	0	0.298	1	15	1110002B05Rik
l7Rn6.1	0.00113309	-0.751932	0.038	0.344	1	15	l7Rn6
Pcbp1	0.00113794	-0.608617	0.346	0.66	1	15	Pcbp1
Rbpms.5	0.00114587	-0.806785	0.077	0.384	1	15	Rbpms
Pttg1.4	0.00116918	-0.546119	0.231	0.528	1	15	Pttg1
Tpm4.5	0.00117013	-0.789381	0.038	0.343	1	15	Tpm4
Ankrd11.1	0.00118072	-0.698829	0.231	0.529	1	15	Ankrd11
Morf4l1.1	0.00118443	-0.568973	0.577	0.762	1	15	Morf4l1
Luc7l3.1	0.00121714	-0.737037	0.077	0.389	1	15	Luc7l3
Slc25a5.9	0.00122064	-0.678179	0.615	0.753	1	15	Slc25a5
Srsf5	0.00122291	-0.708688	0.192	0.484	1	15	Srsf5
Aldoc	0.00123245	0.331493	0.269	0.087	1	15	Aldoc
Scarb1.1	0.00128103	0.460218	0.269	0.093	1	15	Scarb1
Sssca1.8	0.00131466	-0.760146	0.038	0.342	1	15	Sssca1
Cdc42.2	0.00131898	0.496753	0.769	0.527	1	15	Cdc42
Nolc1.9	0.00132566	-0.793732	0.038	0.348	1	15	Nolc1
Dctn2	0.00133028	0.45543	0.385	0.16	1	15	Dctn2
Rpl15.1	0.00133276	-0.581367	0.423	0.736	1	15	Rpl15
Ccdc45	0.00135342	0.27702	0.115	0.023	1	15	Ccdc45
Mta3	0.00136451	0.332561	0.269	0.088	1	15	Mta3
Sqstm1.2	0.00136797	1.05753	0.308	0.118	1	15	Sqstm1
Cycs.10	0.00137352	-0.737703	0.231	0.525	1	15	Cycs
Car4.8	0.0013771	-0.901837	0	0.29	1	15	Car4
Pfdn1	0.00138007	-0.629915	0.423	0.627	1	15	Pfdn1
Snrpc.1	0.00139553	-0.547523	0.192	0.549	1	15	Snrpc
Park7.5	0.0014233	-0.487924	0.615	0.812	1	15	Park7
Myef2.1	0.00144134	-0.788302	0	0.289	1	15	Myef2
Dctn3	0.00145707	0.428498	0.654	0.371	1	15	Dctn3
Mlf2.1	0.00146403	-0.612544	0.231	0.534	1	15	Mlf2
Rsrc2	0.00150244	-0.727074	0.077	0.377	1	15	Rsrc2
Ampd2	0.00151002	0.27751	0.154	0.037	1	15	Ampd2
Polr3k.1	0.00152259	-0.723539	0	0.286	1	15	Polr3k
Cab39l	0.00153071	0.371037	0.231	0.071	1	15	Cab39l
Cenpa.4	0.00154068	-0.733819	0.269	0.557	1	15	Cenpa
Meis2.10	0.00154416	-0.851322	0	0.286	1	15	Meis2
Eif4g2.1	0.00155028	-0.619091	0.269	0.599	1	15	Eif4g2
Rtf1.1	0.00155063	-0.725432	0.077	0.378	1	15	Rtf1
Mrpl52.1	0.00156796	-0.717858	0.154	0.437	1	15	Mrpl52
Ptp4a2	0.00159095	-0.709488	0.154	0.456	1	15	Ptp4a2
Mtap1b.6	0.0016069	-0.892633	0.038	0.324	1	15	Mtap1b
1810035L17Rik.6	0.00161508	-0.724622	0.115	0.425	1	15	1810035L17Rik
Mest.10	0.00162198	-0.920604	0.154	0.485	1	15	Mest
Birc5.4	0.00164872	-0.60931	0.154	0.536	1	15	Birc5
Suclg1	0.00166866	-0.709192	0.038	0.348	1	15	Suclg1
Ociad1	0.00167189	0.398361	0.615	0.304	1	15	Ociad1
Ppib.3	0.00167194	-0.607383	0.346	0.643	1	15	Ppib
Rbp1.6	0.00167363	-0.788062	0	0.283	1	15	Rbp1
Bpgm	0.00169655	0.386563	0.231	0.073	1	15	Bpgm
Supt16h.5	0.00173256	-0.729678	0.038	0.334	1	15	Supt16h
Rwdd1	0.00173264	-0.583536	0.154	0.5	1	15	Rwdd1
S100a10.9	0.00173592	-0.715627	0.192	0.507	1	15	S100a10
Ptbp1.1	0.00175223	-0.710639	0.038	0.335	1	15	Ptbp1
Sms.4	0.0017552	-0.728556	0	0.281	1	15	Sms
Denr.2	0.00177911	-0.722919	0.154	0.43	1	15	Denr
Mrpl32.1	0.00178663	0.383372	0.462	0.208	1	15	Mrpl32
Mllt4.8	0.00182254	-0.746647	0	0.279	1	15	Mllt4
Psma5	0.00182339	-0.562477	0.5	0.68	1	15	Psma5
Uchl3.6	0.00184654	-0.720986	0.038	0.333	1	15	Uchl3
1810009A15Rik.1	0.0018598	-0.703922	0.077	0.373	1	15	1810009A15Rik
Vopp1	0.0018899	0.385671	0.192	0.056	1	15	Vopp1
Sec11a.3	0.00190787	-0.717717	0.154	0.437	1	15	Sec11a
Serp1.1	0.00193672	0.544579	0.538	0.27	1	15	Serp1
Gmnn.2	0.00194829	-0.666999	0.077	0.395	1	15	Gmnn
Pebp1.2	0.00195012	-0.416603	0.769	0.901	1	15	Pebp1
G3bp2.1	0.00197868	-0.714424	0.038	0.329	1	15	G3bp2
Aurkaip1	0.00199624	-0.653148	0.269	0.542	1	15	Aurkaip1
Abhd4.1	0.00199647	0.422731	0.192	0.056	1	15	Abhd4
Rpl34-ps1	0.00199679	-0.583815	0.5	0.663	1	15	Rpl34-ps1
Dcaf12	0.00201359	0.479792	0.269	0.094	1	15	Dcaf12
Ppih.6	0.00201651	-0.728941	0	0.275	1	15	Ppih
Ndufa7.1	0.00211021	-0.418701	0.731	0.874	1	15	Ndufa7
Gm1673.9	0.00211461	-0.771803	0	0.273	1	15	Gm1673
Srp72.1	0.00212395	0.382587	0.577	0.298	1	15	Srp72
Ubb.4	0.00215399	0.255533	0.962	0.992	1	15	Ubb
Sar1a.1	0.00216583	0.401462	0.538	0.254	1	15	Sar1a
Pkm2.7	0.00217039	-0.50699	0.769	0.925	1	15	Pkm2
Ppa1.10	0.00217137	-0.756598	0.038	0.327	1	15	Ppa1
Fbxo3	0.00222156	0.362496	0.269	0.095	1	15	Fbxo3
Hsd17b12.3	0.00222393	-0.712551	0	0.271	1	15	Hsd17b12
Akap8l	0.00223968	0.362654	0.231	0.075	1	15	Akap8l
2310036O22Rik	0.00224449	-0.654129	0.231	0.507	1	15	2310036O22Rik
Wapal	0.00225137	0.478812	0.462	0.224	1	15	Wapal
Eif1b.1	0.00226034	0.515999	0.538	0.29	1	15	Eif1b
Ostf1.2	0.0022678	0.316196	0.231	0.073	1	15	Ostf1
Rbbp4.1	0.00231781	-0.704435	0.077	0.358	1	15	Rbbp4
Rnasek.2	0.0023413	0.52761	0.5	0.248	1	15	Rnasek
H2-Ke2.3	0.00235392	-0.64095	0.269	0.554	1	15	H2-Ke2
Tsen34.3	0.00236272	-0.699894	0.077	0.369	1	15	Tsen34
Lass2	0.00236358	0.441188	0.308	0.12	1	15	Lass2
Psmb3.7	0.00237017	-0.547325	0.5	0.75	1	15	Psmb3
Atp6v1e1.1	0.00238514	0.518793	0.462	0.232	1	15	Atp6v1e1
Rbmxl1.2	0.0024129	-0.719104	0.038	0.309	1	15	Rbmxl1
Gm8292.9	0.0024236	-0.727249	0.038	0.314	1	15	Gm8292
Dlgap4.1	0.00244097	0.419364	0.423	0.192	1	15	Dlgap4
Hells.6	0.00249984	-0.714963	0	0.266	1	15	Hells
0610009D07Rik.1	0.00250864	-0.658046	0.192	0.48	1	15	0610009D07Rik
Ldhb.9	0.0025377	-0.753335	0.038	0.329	1	15	Ldhb
Igfbp4.9	0.00254177	-0.791685	0	0.266	1	15	Igfbp4
Ube2b.4	0.00254524	-0.674657	0.192	0.481	1	15	Ube2b
Srp9.1	0.00255094	-0.482161	0.269	0.63	1	15	Srp9
Kpna2.5	0.00260393	-0.788183	0.038	0.318	1	15	Kpna2
A930001N09Rik.1	0.00261587	0.253846	0.115	0.024	1	15	A930001N09Rik
Fam60a.5	0.00262742	-0.71618	0.038	0.306	1	15	Fam60a
Ninj1.2	0.00268299	0.379364	0.269	0.097	1	15	Ninj1
Ppdpf.5	0.00270304	-0.68836	0.115	0.406	1	15	Ppdpf
Utp3.2	0.00270389	-0.684227	0	0.263	1	15	Utp3
Got2.1	0.00272347	-0.692199	0.077	0.357	1	15	Got2
Ruvbl2.3	0.0027242	-0.697997	0.038	0.31	1	15	Ruvbl2
Des.8	0.00272956	0.392316	0.423	0.191	1	15	Des
Tmsb4x.11	0.00273171	-0.496978	0.385	0.658	1	15	Tmsb4x
Calm3	0.00275533	-0.615717	0.231	0.504	1	15	Calm3
Hspa8.6	0.00277425	-0.504798	0.731	0.806	1	15	Hspa8
Alkbh3	0.00277628	0.415964	0.154	0.041	1	15	Alkbh3
Map1lc3a.5	0.00277769	0.51636	0.654	0.374	1	15	Map1lc3a
Rsl1d1.4	0.00279146	-0.65519	0.192	0.48	1	15	Rsl1d1
Psmb5.9	0.00279926	-0.471152	0.423	0.662	1	15	Psmb5
Ciapin1.2	0.00284618	-0.689758	0.038	0.312	1	15	Ciapin1
Tdgf1.12	0.00286127	-1.27056	0	0.261	1	15	Tdgf1
Bambi.10	0.00289057	-0.874601	0.038	0.303	1	15	Bambi
Qars	0.00292892	0.450505	0.5	0.259	1	15	Qars
Pou5f1.12	0.00296745	-1.09925	0	0.259	1	15	Pou5f1
Pold4.2	0.00296907	0.302353	0.231	0.075	1	15	Pold4
Gm5453	0.00297693	0.265463	0.154	0.04	1	15	Gm5453
2700029M09Rik.2	0.00302477	-0.680693	0.038	0.307	1	15	2700029M09Rik
Prdx4.1	0.00303186	-0.670379	0.154	0.436	1	15	Prdx4
Pomp.2	0.00305173	-0.525342	0.462	0.679	1	15	Pomp
Cd164.2	0.0031034	-0.669437	0	0.257	1	15	Cd164
Mknk2.1	0.00311079	0.525127	0.231	0.082	1	15	Mknk2
Igfbp2.10	0.00311099	-0.787457	0.038	0.314	1	15	Igfbp2
Gspt1.3	0.00311442	-0.684452	0.115	0.385	1	15	Gspt1
Sra1.1	0.00311672	0.446905	0.5	0.266	1	15	Sra1
Eml4.1	0.00315783	-0.659996	0	0.257	1	15	Eml4
Rpl7l1.1	0.00316003	-0.647607	0.038	0.323	1	15	Rpl7l1
Gmps.1	0.00317709	-0.676568	0.038	0.307	1	15	Gmps
Luzp1.1	0.00322271	-0.662995	0	0.256	1	15	Luzp1
Ptpmt1	0.00323059	0.521922	0.308	0.12	1	15	Ptpmt1
Wbp2.1	0.00325187	0.372497	0.308	0.122	1	15	Wbp2
Bex2.3	0.00328668	-0.666044	0.115	0.428	1	15	Bex2
Fxyd6.8	0.00328862	-0.734181	0.038	0.302	1	15	Fxyd6
H2afy2.7	0.00330843	-0.707242	0	0.255	1	15	H2afy2
Ube2v2.1	0.00340027	-0.688704	0.038	0.296	1	15	Ube2v2
Sbds	0.00343658	0.515418	0.346	0.155	1	15	Sbds
Exosc8.2	0.00344771	-0.672427	0.038	0.307	1	15	Exosc8
Rbm17	0.00347196	-0.647675	0.192	0.44	1	15	Rbm17
Plp2.3	0.00348407	-0.669906	0.077	0.355	1	15	Plp2
Sae1.1	0.00349532	-0.614505	0.115	0.411	1	15	Sae1
Polr2h.8	0.0035109	-0.661898	0.077	0.367	1	15	Polr2h
Ube2k.1	0.00357189	-0.561216	0.192	0.482	1	15	Ube2k
Acp1.2	0.00359143	-0.656026	0.154	0.417	1	15	Acp1
Rhoa.2	0.00359517	0.443626	0.654	0.42	1	15	Rhoa
Mrpl15.2	0.00360582	-0.674856	0.115	0.38	1	15	Mrpl15
Atp5b.8	0.00361385	0.258416	1	0.886	1	15	Atp5b
Arid1a.1	0.00362514	-0.664516	0.038	0.295	1	15	Arid1a
Snx5.3	0.00362904	-0.652097	0.154	0.425	1	15	Snx5
Ddt.7	0.00364346	-0.690898	0.231	0.48	1	15	Ddt
Ppil1.2	0.00369235	-0.664163	0.077	0.346	1	15	Ppil1
Slc29a1.3	0.00373844	0.34235	0.231	0.079	1	15	Slc29a1
Zfyve27	0.00378143	0.388462	0.154	0.041	1	15	Zfyve27
Hnrnph1.1	0.00380825	-0.669243	0.077	0.336	1	15	Hnrnph1
Zdbf2.6	0.00381696	-0.65637	0.038	0.314	1	15	Zdbf2
Eif1a.1	0.00382945	-0.654692	0	0.248	1	15	Eif1a
Clk3	0.00385467	0.363458	0.269	0.101	1	15	Clk3
BC026585.1	0.00388344	0.383825	0.192	0.059	1	15	BC026585
Dek.6	0.00394554	-0.592304	0.308	0.603	1	15	Dek
Cox4i1	0.00395113	-0.278603	1	0.99	1	15	Cox4i1
Dnajc9.2	0.00396114	-0.680144	0.038	0.296	1	15	Dnajc9
Fam64a.4	0.00409872	-0.668716	0	0.246	1	15	Fam64a
2810004N23Rik.7	0.00412765	-0.656921	0.077	0.353	1	15	2810004N23Rik
Ccdc109a	0.00413496	0.263915	0.115	0.026	1	15	Ccdc109a
Cry1	0.00417073	0.294808	0.154	0.042	1	15	Cry1
Tomm70a	0.0041791	-0.637589	0.038	0.3	1	15	Tomm70a
Rod1.3	0.00420079	0.360912	0.308	0.125	1	15	Rod1
Eif3b.4	0.00420611	-0.657229	0.038	0.297	1	15	Eif3b
Rpl34.1	0.00421419	-0.307745	0.885	0.925	1	15	Rpl34
Cdv3.4	0.00421777	-0.559321	0.423	0.601	1	15	Cdv3
Idh2.7	0.00425258	-0.719566	0.077	0.348	1	15	Idh2
Cdc20.7	0.00428878	-0.724618	0.115	0.396	1	15	Cdc20
Prnp.9	0.00430346	0.335888	0.308	0.12	1	15	Prnp
Elof1.1	0.00430651	-0.599211	0.077	0.368	1	15	Elof1
Psmd7.10	0.00433122	-0.611124	0.192	0.458	1	15	Psmd7
Eif3a.2	0.00435318	-0.541376	0.385	0.629	1	15	Eif3a
2510002D24Rik	0.00436304	0.31096	0.269	0.099	1	15	2510002D24Rik
Cited4.2	0.00440287	0.587779	0.231	0.08	1	15	Cited4
Lsm4.1	0.0044273	-0.525695	0.5	0.698	1	15	Lsm4
Srpk1.6	0.00442746	-0.65103	0.038	0.297	1	15	Srpk1
Taf7.11	0.00443264	-0.675206	0	0.242	1	15	Taf7
Lsm2.3	0.00445104	-0.586291	0.385	0.588	1	15	Lsm2
Uqcrc1.3	0.00446778	0.585854	0.654	0.432	1	15	Uqcrc1
Hnrnpa0.6	0.00449684	-0.635452	0.154	0.42	1	15	Hnrnpa0
Ebna1bp2.9	0.00453637	-0.663407	0.115	0.394	1	15	Ebna1bp2
Clcn3	0.00457531	0.468385	0.269	0.106	1	15	Clcn3
Sall4.7	0.00457672	-0.675316	0	0.241	1	15	Sall4
Hnrnpk.3	0.00460345	-0.453117	0.538	0.779	1	15	Hnrnpk
Tspan3.2	0.00461836	-0.659188	0.077	0.346	1	15	Tspan3
Tcp11l1	0.00463408	0.336465	0.192	0.061	1	15	Tcp11l1
Lsm6.6	0.00465104	-0.60573	0.269	0.533	1	15	Lsm6
Nop10.8	0.00466556	-0.471598	0.731	0.808	1	15	Nop10
Coq7.2	0.00468877	-0.631768	0	0.24	1	15	Coq7
Lamp1.4	0.00481158	0.490799	0.615	0.396	1	15	Lamp1
Chmp2a.2	0.00484067	0.552094	0.538	0.342	1	15	Chmp2a
Psmc4.3	0.00494283	-0.652183	0.077	0.34	1	15	Psmc4
Myh10.7	0.00495881	-0.682466	0.038	0.297	1	15	Myh10
Plekhj1.1	0.00498328	-0.604754	0.115	0.396	1	15	Plekhj1
Rbpms2.7	0.00500661	-0.643871	0	0.237	1	15	Rbpms2
Eif1ax.4	0.00502282	-0.448481	0.192	0.495	1	15	Eif1ax
Srrm1.1	0.00504719	-0.536168	0.308	0.551	1	15	Srrm1
Acvr2b.2	0.00505988	-0.622769	0	0.236	1	15	Acvr2b
Epb4.1.1	0.00509956	0.522065	0.231	0.082	1	15	Epb4.1
Flot1.1	0.0051082	0.473455	0.192	0.064	1	15	Flot1
Tmeff1.1	0.0051854	-0.622921	0	0.235	1	15	Tmeff1
H2afz.4	0.00521166	-0.459421	0.462	0.688	1	15	H2afz
Agfg1.1	0.00526772	0.424864	0.231	0.084	1	15	Agfg1
Rfc1.1	0.00529837	-0.632157	0.077	0.329	1	15	Rfc1
Carhsp1.4	0.00530041	0.775726	0.462	0.273	1	15	Carhsp1
Rnps1.1	0.00531113	-0.601534	0.231	0.486	1	15	Rnps1
Lbr.6	0.00546482	-0.640729	0.077	0.337	1	15	Lbr
Tbca	0.00549569	-0.451603	0.692	0.77	1	15	Tbca
Gas5.7	0.005505	0.300738	1	0.948	1	15	Gas5
Nrp1.12	0.00551334	-0.891993	0	0.233	1	15	Nrp1
Pold2.1	0.00555736	-0.632191	0.038	0.282	1	15	Pold2
Spag7	0.00566274	-0.622363	0.115	0.371	1	15	Spag7
Capza2.1	0.00573267	-0.610358	0.077	0.341	1	15	Capza2
Nfs1	0.00576341	0.263829	0.231	0.079	1	15	Nfs1
Ptms.3	0.00577512	-0.629205	0.154	0.418	1	15	Ptms
Fermt2.4	0.00581051	-0.622484	0	0.23	1	15	Fermt2
Hist1h1b.2	0.0058216	-0.659076	0	0.23	1	15	Hist1h1b
Tmem9b.1	0.00584534	0.339182	0.231	0.084	1	15	Tmem9b
Ghitm.1	0.00586935	0.550124	0.462	0.255	1	15	Ghitm
Ppp2r4	0.00600545	0.359764	0.346	0.153	1	15	Ppp2r4
Pigp.2	0.00600733	-0.606818	0	0.229	1	15	Pigp
Rrbp1.5	0.00609071	-0.592959	0.077	0.357	1	15	Rrbp1
Pcyt2	0.00611682	0.339275	0.231	0.083	1	15	Pcyt2
Rps19bp1.2	0.00614574	-0.632642	0.038	0.273	1	15	Rps19bp1
Phb2.3	0.00620066	-0.417712	0.538	0.73	1	15	Phb2
Pgam1.5	0.00627589	-0.526771	0.423	0.652	1	15	Pgam1
Nop56.9	0.00628244	-0.480542	0.154	0.428	1	15	Nop56
Tpm2.8	0.00628504	-0.670196	0.038	0.276	1	15	Tpm2
Ube2d1.2	0.00630529	-0.604149	0	0.227	1	15	Ube2d1
Trim35.3	0.00631725	-0.613806	0	0.227	1	15	Trim35
Mef2c.9	0.00633223	-0.706125	0	0.227	1	15	Mef2c
Eif6.6	0.00638165	-0.628052	0.231	0.459	1	15	Eif6
Stip1.3	0.0064088	-0.555101	0.077	0.345	1	15	Stip1
H2afj.9	0.00643498	0.390621	0.654	0.409	1	15	H2afj
Acat2.2	0.00643869	-0.615765	0.115	0.38	1	15	Acat2
Atp5k.9	0.00644664	-0.619986	0.308	0.546	1	15	Atp5k
Gys1	0.00647768	0.292516	0.115	0.028	1	15	Gys1
Lin28a.3	0.00657958	-0.591474	0	0.225	1	15	Lin28a
Ptprf.1	0.00658269	-0.593663	0	0.225	1	15	Ptprf
Lsm7.6	0.00667596	-0.617185	0.077	0.322	1	15	Lsm7
Vps36.3	0.00672295	-0.619872	0.038	0.274	1	15	Vps36
Eno3.6	0.00673356	-0.675002	0	0.224	1	15	Eno3
Stxbp2.1	0.00685722	0.315113	0.231	0.084	1	15	Stxbp2
mt-Rnr2.8	0.00686211	-0.551137	0.308	0.59	1	15	mt-Rnr2
Gsk3b.1	0.00686326	-0.633925	0.038	0.268	1	15	Gsk3b
Mapk3.4	0.00686498	-0.592779	0	0.223	1	15	Mapk3
Ifitm3.9	0.00691691	-0.741771	0	0.223	1	15	Ifitm3
1810022K09Rik.7	0.00694301	-0.611114	0	0.223	1	15	1810022K09Rik
Eif4a2.5	0.00694469	0.470765	0.692	0.508	1	15	Eif4a2
Zfp428.3	0.00696921	-0.593527	0	0.222	1	15	Zfp428
Dnttip2.4	0.00697249	-0.599108	0	0.222	1	15	Dnttip2
S100a13.3	0.00706375	0.418088	0.154	0.046	1	15	S100a13
Zrsr2	0.00714845	-0.581251	0	0.221	1	15	Zrsr2
Rrp15.5	0.00720259	-0.607444	0.077	0.328	1	15	Rrp15
Slc25a38	0.00723167	0.359288	0.154	0.046	1	15	Slc25a38
1110004F10Rik.1	0.00724437	-0.545692	0.269	0.502	1	15	1110004F10Rik
Rabac1.2	0.00726207	0.358392	0.538	0.297	1	15	Rabac1
Drg1	0.00730761	-0.611959	0.038	0.267	1	15	Drg1
Abtb1	0.00731612	0.319734	0.154	0.045	1	15	Abtb1
Tpx2.3	0.00744638	-0.64572	0.077	0.317	1	15	Tpx2
Auts2.3	0.00746377	-0.588678	0	0.219	1	15	Auts2
Swi5.1	0.00756826	-0.360733	0.654	0.747	1	15	Swi5
Dpysl2.8	0.00756936	-0.637701	0	0.219	1	15	Dpysl2
Timm50.2	0.00759401	-0.598083	0.038	0.275	1	15	Timm50
Itgb1.5	0.00761013	-0.634987	0.077	0.31	1	15	Itgb1
Ctnnb1.3	0.00763062	-0.612681	0.115	0.352	1	15	Ctnnb1
Foxp1.8	0.00766559	-0.626056	0	0.218	1	15	Foxp1
Mrpl43.1	0.0076779	-0.593868	0.038	0.269	1	15	Mrpl43
Rps13-ps1.1	0.00767999	-0.372998	0.577	0.698	1	15	Rps13-ps1
Rian.1	0.00769432	-0.577173	0	0.218	1	15	Rian
Rcc2.7	0.00773893	-0.589102	0.077	0.331	1	15	Rcc2
Ddx42	0.00775208	-0.563831	0	0.218	1	15	Ddx42
Atp11b	0.00776715	0.269737	0.115	0.029	1	15	Atp11b
Tyms.3	0.0078066	-0.591171	0	0.217	1	15	Tyms
Mpst	0.00787561	0.445576	0.269	0.11	1	15	Mpst
Zfp706.1	0.00788435	-0.53619	0.308	0.54	1	15	Zfp706
Atrx.1	0.00790003	-0.597568	0.077	0.318	1	15	Atrx
Pafah1b3.2	0.00792046	-0.6228	0.154	0.382	1	15	Pafah1b3
Naa10.2	0.00794739	-0.578861	0.038	0.277	1	15	Naa10
Clta.2	0.00796967	-0.493862	0.5	0.665	1	15	Clta
Srsf10.2	0.00799372	-0.566965	0.115	0.375	1	15	Srsf10
Rp9	0.0080166	-0.447593	0.115	0.403	1	15	Rp9
Cndp2.1	0.00803162	0.342155	0.192	0.065	1	15	Cndp2
Igfbpl1.12	0.00807331	-0.883838	0	0.216	1	15	Igfbpl1
Erp44.1	0.00811072	0.342326	0.269	0.107	1	15	Erp44
Cd81.10	0.00819909	0.315355	0.769	0.595	1	15	Cd81
Asns.5	0.00820677	0.504835	0.423	0.227	1	15	Asns
Eny2.5	0.00820929	-0.586873	0.269	0.476	1	15	Eny2
Syncrip.1	0.0082328	-0.573515	0	0.215	1	15	Syncrip
Igfbp5.11	0.00832983	-0.828615	0.038	0.267	1	15	Igfbp5
Mki67ip.6	0.00842889	-0.598343	0.038	0.27	1	15	Mki67ip
2010204K13Rik.6	0.00852493	-0.580207	0	0.213	1	15	2010204K13Rik
Psma1	0.00853271	-0.493061	0.308	0.518	1	15	Psma1
Nisch.4	0.00854404	-0.616254	0.115	0.345	1	15	Nisch
0610010K14Rik.1	0.00854475	-0.556732	0	0.213	1	15	0610010K14Rik
Csnk1d.1	0.00864079	0.451873	0.423	0.22	1	15	Csnk1d
Cdca3.4	0.00867755	-0.492282	0.154	0.419	1	15	Cdca3
Exosc7.7	0.00868549	-0.617827	0.077	0.306	1	15	Exosc7
Arl6ip4	0.00868773	-0.574476	0.038	0.264	1	15	Arl6ip4
Capns1.4	0.00870249	0.442657	0.615	0.407	1	15	Capns1
Timm8a1.6	0.00871171	-0.617377	0.077	0.305	1	15	Timm8a1
Tfam.2	0.008839	-0.563566	0	0.212	1	15	Tfam
Dcun1d5	0.00884933	-0.503907	0.115	0.381	1	15	Dcun1d5
2510006D16Rik	0.00901699	-0.537172	0.231	0.495	1	15	2510006D16Rik
Cnih	0.00909146	-0.586782	0.154	0.386	1	15	Cnih
Arpc5l.1	0.00910145	-0.55967	0.077	0.323	1	15	Arpc5l
Trmt112.1	0.00910465	-0.443228	0.231	0.481	1	15	Trmt112
Arhgdig.2	0.00910896	0.384432	0.192	0.069	1	15	Arhgdig
Isca1.1	0.0091274	0.357509	0.154	0.046	1	15	Isca1
RP23-381B19.7.1.4	0.00920205	-0.56518	0	0.21	1	15	RP23-381B19.7.1
Bag1	0.00924751	0.407902	0.692	0.48	1	15	Bag1
0610031J06Rik.2	0.00925203	0.301598	0.308	0.13	1	15	0610031J06Rik
Hn1.2	0.00926573	-0.537796	0.462	0.631	1	15	Hn1
Hnrnpu.2	0.00930122	-0.43188	0.538	0.733	1	15	Hnrnpu
Rbfa	0.00930811	0.388397	0.269	0.113	1	15	Rbfa
Tsn.9	0.00932143	-0.545471	0.385	0.589	1	15	Tsn
1810006K21Rik.3	0.00934114	-0.560735	0.346	0.521	1	15	1810006K21Rik
Tnrc6c.2	0.00935199	-0.552272	0	0.209	1	15	Tnrc6c
Nxt1.1	0.00935514	-0.56318	0.038	0.27	1	15	Nxt1
Yeats4.1	0.00946826	-0.56262	0.077	0.316	1	15	Yeats4
Rpn1.3	0.00949545	-0.569627	0	0.209	1	15	Rpn1
Rrp1b.3	0.00957898	-0.563457	0	0.208	1	15	Rrp1b
Chd1	0.00964916	-0.560447	0.038	0.265	1	15	Chd1
Smc6.1	0.00968453	-0.574818	0.115	0.355	1	15	Smc6
Trappc4	0.0097057	-0.536703	0.038	0.276	1	15	Trappc4
Gfer	0.00971808	0.536153	0.423	0.222	1	15	Gfer
Trp53.4	0.0098279	-0.57843	0.192	0.43	1	15	Trp53
