## Supplemental Sheet 1 for "Chromatin remodeler Brahma safeguards canalization in cardiac mesoderm differentiation"

### Sheet: Supplementary sheet 1
Genes	p_val	avg_logFC_WT/KO_D4	Percent_Cells_WT	Percent_Cells_KO	p_val_adj
Phlda2	5.75e-95	0.982569	0.672	0.34	2.18e-90
Ifitm1	4.34e-141	0.914044	0.805	0.415	1.65e-136
Fn1	2.49e-121	0.877239	0.672	0.282	9.47e-117
Mesp1	2.19e-98	0.779771	0.664	0.289	8.3e-94
Lhx1	5.78e-90	0.663421	0.723	0.358	2.2e-85
Hmga2	1.61e-54	0.572594	0.487	0.227	6.12e-50
Emb	4.17e-77	0.566244	0.864	0.679	1.58e-72
Upp1	7.69e-42	0.549996	0.345	0.139	2.92e-37
Lmo1	1.55e-50	0.535379	0.217	0.036	5.89e-46
Gpc3	1.78e-46	0.529901	0.409	0.175	6.77e-42
Id1	4.38e-58	0.529183	0.727	0.483	1.66e-53
Tdgf1	1.75e-80	0.510404	0.924	0.77	6.65e-76
Cdh2	1.36e-41	0.490913	0.306	0.108	5.17e-37
Cyp26a1	2.81e-42	0.490761	0.27	0.081	1.07e-37
Dll3	8.42e-41	0.484729	0.312	0.114	3.2e-36
Fgf3	7.87e-41	0.458057	0.199	0.041	2.99e-36
S100a10	1.27e-49	0.449726	0.819	0.645	4.84e-45
Lefty2	4.14e-27	0.428726	0.211	0.073	1.57e-22
Peg3	3.3e-50	0.4279	0.844	0.663	1.25e-45
Gpx4	8.27e-46	0.420146	0.812	0.652	3.14e-41
Frzb	2.84e-30	0.419016	0.291	0.123	1.08e-25
Snai1	2.95e-34	0.416278	0.238	0.076	1.12e-29
Fos	4.77e-29	0.413988	0.515	0.32	1.81e-24
Prtg	5.52e-27	0.39627	0.473	0.292	2.1e-22
Amot	4.53e-20	0.38283	0.305	0.17	1.72e-15
Efna3	1.1e-27	0.381585	0.308	0.141	4.18e-23
Aplp2	7.75e-23	0.372758	0.498	0.335	2.94e-18
Smad1	2e-21	0.365687	0.349	0.203	7.62e-17
Gata6	1.25e-29	0.364901	0.233	0.081	4.74e-25
Msx1	6.38e-24	0.363354	0.22	0.089	2.42e-19
Eomes	4.77e-25	0.353472	0.529	0.36	1.81e-20
Cachd1	2.93e-22	0.345571	0.279	0.139	1.11e-17
Ptpla	4.49e-22	0.336914	0.346	0.195	1.7e-17
Ppic	5.86e-22	0.335652	0.19	0.073	2.23e-17
Kdr	1.2e-35	0.331412	0.126	0.011	4.55e-31
Sox4	1.62e-21	0.328439	0.491	0.327	6.16e-17
Mixl1	7.6e-21	0.324716	0.508	0.337	2.89e-16
Rbms1	3.37e-21	0.324047	0.336	0.184	1.28e-16
Slc6a6	4.84e-20	0.320677	0.31	0.169	1.84e-15
Hand1	6.28e-27	0.319775	0.14	0.03	2.39e-22
Ctsl	1.02e-08	0.317179	0.457	0.366	0.000389007
Id3	3.92e-18	0.309907	0.686	0.554	1.49e-13
Sall4	1.02e-16	0.308483	0.474	0.342	3.86e-12
Laptm4b	2.76e-17	0.305137	0.3	0.173	1.05e-12
Egr1	1.18e-17	0.290278	0.345	0.203	4.48e-13
Wnt5a	4.49e-25	0.284827	0.13	0.028	1.71e-20
Commd3	8.54e-16	0.284445	0.35	0.224	3.24e-11
Ypel3	2.83e-13	0.274939	0.399	0.283	1.08e-08
Brp44	2.39e-14	0.273661	0.228	0.121	9.09e-10
Cyb5	5.52e-23	0.271624	0.777	0.652	2.1e-18
Tgfb1	1.73e-20	0.271511	0.133	0.038	6.59e-16
Bambi	7.36e-14	0.270806	0.201	0.104	2.8e-09
Etv2	1.03e-11	0.2689	0.117	0.049	3.92e-07
Glul	1.07e-13	0.26805	0.335	0.217	4.08e-09
Sparc	0.00211415	0.262423	0.363	0.31	1
Vldlr	5.95e-18	0.26021	0.136	0.046	2.26e-13
Grrp1	6.07e-16	0.256565	0.266	0.144	2.3e-11
Lef1	1.25e-12	0.252688	0.289	0.182	4.73e-08
Greb1	3.99e-17	0.251689	0.139	0.05	1.52e-12
Mycn	1.83e-16	0.249545	0.158	0.063	6.96e-12
Rspo3	6.98e-14	0.248499	0.175	0.083	2.65e-09
Slc38a4	2.58e-13	0.247046	0.177	0.088	9.81e-09
Braf	1.57e-12	0.245591	0.238	0.138	5.97e-08
Atf4	1.98e-11	0.242568	0.354	0.243	7.51e-07
Pbx1	9.97e-14	0.239929	0.589	0.474	3.79e-09
Ppib	9.29e-16	0.237726	0.767	0.661	3.53e-11
Chic2	7.46e-11	0.237115	0.392	0.286	2.83e-06
Cd63	1.07e-08	0.23621	0.555	0.452	0.000404934
Fosb	2.47e-12	0.236088	0.188	0.099	9.4e-08
Actn1	2.47e-11	0.234496	0.235	0.139	9.39e-07
H13	7.69e-13	0.2314	0.189	0.098	2.92e-08
Plxna2	5.15e-20	0.231031	0.113	0.028	1.96e-15
Jun	1.29e-10	0.229543	0.35	0.246	4.9e-06
Ifitm2	1.43e-18	0.228162	0.856	0.792	5.41e-14
Mesp2	6.13e-17	0.227909	0.108	0.03	2.33e-12
Maged1	1.28e-10	0.225905	0.319	0.215	4.86e-06
Tmeff1	9.3e-12	0.223148	0.237	0.139	3.53e-07
Impdh2	9.25e-13	0.223108	0.709	0.618	3.51e-08
Gdi2	1.55e-11	0.222782	0.651	0.562	5.9e-07
Pcdh7	1.37e-11	0.220224	0.159	0.079	5.2e-07
H3f3b	1.24e-38	0.220151	0.999	0.995	4.73e-34
St6galnac4	8.11e-15	0.218629	0.124	0.045	3.08e-10
Npc2	2.9e-15	0.218036	0.754	0.667	1.1e-10
Cd24a	1.6e-07	0.218006	0.527	0.45	0.00608602
Prdx4	3.51e-10	0.217552	0.485	0.382	1.33e-05
Msx2	3.18e-16	0.217111	0.128	0.044	1.21e-11
Marcks	1.13e-10	0.216452	0.585	0.477	4.3e-06
Tmsb4x	0.000947858	0.216258	0.321	0.271	1
Atp2b1	1.52e-08	0.216085	0.293	0.206	0.000577837
Rcn2	1.09e-09	0.213675	0.256	0.165	4.13e-05
Spcs2	2.35e-09	0.210289	0.553	0.459	8.91e-05
Luzp1	3.89e-08	0.209227	0.307	0.22	0.00147849
Dlc1	4.73e-12	0.207523	0.16	0.077	1.8e-07
H2afx	9.06e-14	0.206275	0.721	0.604	3.44e-09
Prdx6	1.98e-18	0.204932	0.897	0.846	7.53e-14
Cited2	1.27e-07	0.204417	0.237	0.164	0.00482483
Mrfap1	7.32e-17	0.203737	0.847	0.768	2.78e-12
Ddx39b	2.47e-09	0.203675	0.528	0.432	9.39e-05
Bsg	3.74e-15	0.203558	0.804	0.71	1.42e-10
Flnb	1.48e-09	0.203269	0.187	0.109	5.63e-05
H3f3a	1.29e-24	0.203173	0.964	0.933	4.92e-20
Socs2	2.14e-07	0.201765	0.317	0.236	0.00814758
Slc25a4	8.01e-11	0.201165	0.719	0.659	3.04e-06
Dad1	1.62e-13	0.199685	0.853	0.785	6.16e-09
Med4	2.2e-08	0.199228	0.268	0.184	0.000836786
Tmed10	3.05e-09	0.199221	0.546	0.448	0.000115899
Snrpn	4.25e-10	0.198784	0.74	0.681	1.61e-05
Lap3	3.29e-09	0.1978	0.299	0.204	0.000125032
Zfp36l2	4.92e-09	0.197334	0.217	0.135	0.000186958
Ap3s1	2.58e-10	0.195247	0.213	0.126	9.81e-06
Smad7	9.51e-09	0.195113	0.152	0.086	0.000361478
Luc7l2	1.04e-08	0.194518	0.421	0.316	0.000393605
Rdh11	1.72e-08	0.194461	0.203	0.127	0.000654465
Tcp1	4.22e-12	0.194022	0.768	0.697	1.6e-07
Marcksl1	2.01e-13	0.193365	0.82	0.764	7.64e-09
Sdf2l1	4.58e-08	0.192746	0.223	0.146	0.00174182
Gsc	6.68e-07	0.192596	0.297	0.217	0.025385
Fus	6.65e-12	0.192473	0.602	0.477	2.53e-07
Cldn25	1.69e-08	0.192189	0.2	0.125	0.000642561
Ctnnbip1	4.41e-09	0.190554	0.288	0.195	0.000167633
Aldh2	2.74e-08	0.190081	0.405	0.313	0.00103973
Tmem59	7.73e-09	0.187633	0.321	0.227	0.000293661
3200002M19Rik	9.15e-08	0.187109	0.301	0.218	0.0034753
H2afy	1.57e-07	0.186917	0.347	0.261	0.00595198
Mest	3.94e-08	0.186369	0.207	0.131	0.00149781
Col4a1	7.52e-07	0.185944	0.104	0.055	0.0285845
Agtrap	5.73e-09	0.185893	0.176	0.103	0.000217499
Smyd2	5.73e-09	0.185666	0.271	0.18	0.000217541
Cisd2	2.18e-06	0.183481	0.362	0.287	0.0827693
mt-Cytb	3.23e-18	0.183364	1	1	1.23e-13
Atic	4.89e-08	0.182876	0.353	0.261	0.00185598
Pdia6	5.8e-10	0.182768	0.684	0.588	2.2e-05
Igfbp4	7.67e-10	0.182707	0.136	0.067	2.91e-05
Hmgb3	5.32e-07	0.182043	0.464	0.386	0.0202141
Btg2	1.74e-07	0.181586	0.269	0.189	0.00659264
Kdelr2	2.46e-07	0.180961	0.295	0.214	0.0093283
Scand1	2.29e-08	0.180738	0.525	0.424	0.00086999
P4hb	2.85e-08	0.178898	0.62	0.527	0.00108369
Smc6	7.26e-07	0.177972	0.422	0.335	0.0275771
Atp2a2	7.74e-08	0.177559	0.272	0.19	0.00294108
Ddost	3.95e-08	0.17648	0.389	0.294	0.00149973
Ctsc	3.41e-09	0.175034	0.125	0.062	0.000129449
Tspan3	1.19e-06	0.174523	0.345	0.266	0.0453871
Cenpa	1.57e-07	0.172763	0.604	0.52	0.00597931
Cnih	2.93e-07	0.172525	0.387	0.302	0.011117
Sfxn1	6.37e-07	0.172169	0.428	0.341	0.0242136
Mesdc2	1.28e-06	0.171978	0.345	0.267	0.0484719
Cdh11	9.68e-10	0.171819	0.109	0.049	3.68e-05
H1fx	1.88e-07	0.171405	0.272	0.189	0.00713462
Nmb	1.6e-08	0.170312	0.12	0.061	0.000607853
Ssr1	1.18e-06	0.169555	0.277	0.202	0.0448233
Actb	1.48e-07	0.169552	0.988	0.987	0.00563244
Cct4	5.33e-09	0.169094	0.713	0.646	0.000202376
Krt8	2.6e-05	0.168597	0.338	0.267	0.987346
Sh3glb1	6.12e-07	0.168036	0.202	0.137	0.0232581
Aatf	1.08e-06	0.167055	0.171	0.11	0.0411078
Cd164	7.29e-07	0.167053	0.325	0.246	0.0276975
mt-Co3	1.92e-16	0.166537	1	1	7.31e-12
Clk1	2.23e-06	0.166536	0.196	0.132	0.0847064
Dars	1.86e-07	0.165412	0.255	0.176	0.00706163
U2af1	8.36e-08	0.165405	0.668	0.585	0.0031742
Bcap31	7.37e-06	0.165027	0.362	0.293	0.279989
mt-Nd1	8.57e-16	0.164841	1	1	3.26e-11
Nxn	1.77e-08	0.164259	0.136	0.073	0.0006707
Ywhaq	1.22e-08	0.162574	0.653	0.554	0.000462933
Atp6v0e	3.41e-07	0.162407	0.624	0.545	0.0129509
Zfp207	1.47e-06	0.16231	0.473	0.389	0.056036
Atp1a1	5.69e-06	0.16198	0.328	0.253	0.216028
Bub3	1.18e-06	0.16155	0.468	0.387	0.0449244
Tmem47	2.05e-06	0.160852	0.151	0.094	0.0780248
Jagn1	9.54e-06	0.160639	0.317	0.25	0.362327
Rtn4	5.59e-07	0.160625	0.426	0.337	0.0212476
Yrdc	4.12e-06	0.160495	0.306	0.23	0.156684
Vim	9.7e-07	0.16015	0.104	0.055	0.0368454
Dclk1	4.23e-09	0.159902	0.134	0.069	0.000160674
Cnpy2	4e-07	0.159698	0.557	0.471	0.0151884
Rbmx	1.01e-07	0.15956	0.16	0.094	0.00382411
Atp5b	9.89e-15	0.15951	0.969	0.938	3.76e-10
Exosc8	3.4e-07	0.158848	0.423	0.336	0.0129153
Ivns1abp	2.89e-06	0.157747	0.263	0.191	0.109753
Tmem165	1.21e-06	0.157542	0.268	0.19	0.0459886
mt-Nd4	1.13e-09	0.157309	0.985	0.985	4.31e-05
Derl1	3.36e-07	0.156896	0.223	0.149	0.0127688
Hspa5	1.4e-05	0.156242	0.784	0.731	0.530934
Fbln1	3.65e-08	0.156159	0.111	0.055	0.00138695
Ube2s	1.1e-14	0.156094	0.957	0.921	4.19e-10
Nin	2.51e-08	0.156088	0.108	0.052	0.00095391
Mrps28	8.7e-07	0.155805	0.428	0.346	0.0330399
Bzw1	1.41e-05	0.155789	0.436	0.369	0.535813
Notch1	9.5e-09	0.155658	0.119	0.059	0.000361083
Sgk1	3.56e-05	0.155442	0.227	0.167	1
Ube2a	9.02e-06	0.155385	0.419	0.343	0.342611
Tmem85	5.97e-05	0.155378	0.319	0.258	1
Zic2	3.03e-07	0.154872	0.137	0.079	0.0115263
1110002B05Rik	2.95e-05	0.154592	0.285	0.22	1
Ldha	1.51e-19	0.154237	0.992	0.98	5.74e-15
Zfp36l1	5.67e-07	0.154007	0.213	0.141	0.0215368
Junb	8.06e-07	0.1535	0.24	0.166	0.0306285
Aurka	4.69e-06	0.153406	0.228	0.16	0.178012
Ilf2	1.01e-05	0.153131	0.384	0.312	0.384956
Hsph1	3.19e-05	0.151512	0.242	0.18	1
Birc5	4.54e-07	0.151042	0.629	0.546	0.0172622
Pkig	1.11e-05	0.15042	0.19	0.131	0.422106
Znrd1	4.86e-06	0.150324	0.317	0.243	0.184581
Erp29	7.8e-06	0.150023	0.496	0.424	0.296335
Sar1b	4.38e-06	0.149835	0.24	0.172	0.166404
Tmem222	1.36e-05	0.149178	0.222	0.159	0.515785
Slc3a2	9.04e-05	0.149123	0.456	0.389	1
Sash1	1.76e-06	0.149068	0.19	0.127	0.0669838
Mpdu1	3.44e-05	0.149049	0.284	0.218	1
Gas1	5.75e-06	0.148385	0.181	0.122	0.218284
Mrps12	1.62e-05	0.148336	0.319	0.251	0.616241
D19Ertd737e	5.81e-05	0.14831	0.279	0.217	1
Ergic3	2.29e-06	0.147965	0.351	0.269	0.0869475
Gm8730	4.13e-19	0.14795	0.99	0.987	1.57e-14
Tsc22d3	1.42e-06	0.147858	0.118	0.067	0.0537983
Gmps	3.6e-05	0.147833	0.382	0.317	1
Nfat5	3.34e-05	0.14782	0.16	0.108	1
Wls	4.06e-07	0.146656	0.139	0.08	0.0154117
Slc16a1	9.93e-05	0.146386	0.207	0.154	1
Serpinh1	5.92e-05	0.146294	0.338	0.267	1
Mid1	1.16e-06	0.146131	0.116	0.065	0.0439807
Ptov1	3.13e-05	0.145418	0.499	0.43	1
Atxn7l3b	2.82e-05	0.14521	0.465	0.396	1
Ostc	1.72e-05	0.144806	0.567	0.51	0.652616
Sp5	5.07e-05	0.144483	0.242	0.182	1
Gja1	1.25e-05	0.144363	0.328	0.255	0.473845
Glrx5	6.08e-06	0.144193	0.546	0.473	0.231061
mt-Nd2	3.23e-09	0.14339	0.956	0.942	0.000122728
Srsf9	8.19e-06	0.143143	0.606	0.535	0.311159
Adh5	8.02e-07	0.142625	0.487	0.395	0.0304636
Cdk4	4.35e-07	0.142198	0.818	0.78	0.0165248
Apex1	2.24e-06	0.142188	0.639	0.561	0.0849207
Laptm4a	9.86e-06	0.14211	0.564	0.482	0.374569
Srprb	4.89e-06	0.141678	0.175	0.114	0.185799
Auts2	0.000121119	0.141495	0.323	0.259	1
Rab11b	0.000484101	0.141419	0.284	0.232	1
Pabpc1	3.15e-09	0.140958	0.888	0.82	0.00011949
Tcn2	3.52e-07	0.140385	0.104	0.053	0.0133547
Tmem97	0.000653947	0.140237	0.382	0.325	1
Tm2d3	4.69e-05	0.140062	0.22	0.16	1
Dusp9	1.47e-07	0.139439	0.114	0.059	0.00558409
Smarce1	0.000200591	0.138017	0.376	0.316	1
Psma3	1.33e-08	0.137606	0.852	0.785	0.000506009
Gm17451	0.000386237	0.137583	0.182	0.135	1
H2afy2	3.29e-07	0.137506	0.128	0.071	0.0124817
Sec11a	6.32e-05	0.137382	0.55	0.487	1
Ppp3ca	9.75e-07	0.137364	0.12	0.068	0.0370426
Spred1	7.51e-07	0.137258	0.119	0.066	0.0285312
Rpl15	3.16e-06	0.137076	0.72	0.648	0.120203
Wnt3	4.89e-05	0.136934	0.174	0.122	1
Dpysl5	3.7e-06	0.136909	0.137	0.084	0.140749
Cct8	5.54e-07	0.136892	0.716	0.678	0.0210469
Rplp0	6.56e-29	0.136815	0.999	1	2.49e-24
Mogs	8.87e-06	0.136601	0.12	0.072	0.337019
Strap	4.85e-05	0.136576	0.426	0.354	1
Insig1	0.000344962	0.136255	0.132	0.091	1
Mtch2	5.99e-06	0.136083	0.563	0.483	0.227433
Eif4a1	1.63e-12	0.135997	0.98	0.966	6.2e-08
Tspan6	0.000308195	0.135965	0.262	0.207	1
Sall1	6.21e-06	0.135826	0.105	0.06	0.235746
Rrp9	8.62e-06	0.135225	0.277	0.205	0.327569
Ddrgk1	3.35e-05	0.135211	0.187	0.132	1
Ubb	1.61e-18	0.13521	0.998	0.993	6.11e-14
Ppa1	5.91e-05	0.135195	0.604	0.546	1
Napa	7e-05	0.134986	0.254	0.196	1
Wdr26	7.07e-06	0.134967	0.207	0.144	0.268632
mt-Co1	9.06e-11	0.13479	1	0.999	3.44e-06
Hsd17b12	0.000628203	0.134757	0.41	0.356	1
Ppt2	5.79e-06	0.134685	0.109	0.062	0.220024
Spcs1	6.11e-07	0.134432	0.632	0.562	0.023213
Tmem41a	1.38e-05	0.134119	0.12	0.073	0.522778
Dnajc3	0.00055774	0.133944	0.166	0.123	1
Ccnd2	0.00012233	0.133915	0.216	0.163	1
Ran	1.05e-15	0.133716	0.991	0.982	3.98e-11
Mtx2	1.18e-05	0.133639	0.301	0.23	0.448107
Tiparp	3.66e-05	0.133539	0.158	0.108	1
Evx1	9.76e-05	0.133488	0.148	0.103	1
Cdkn1c	0.00103798	0.1334	0.202	0.157	1
Txndc5	7.5e-05	0.133335	0.226	0.168	1
Adrm1	0.000145429	0.133175	0.419	0.354	1
Atp1b3	0.000358057	0.132853	0.289	0.231	1
Sf3a3	3.31e-05	0.13283	0.342	0.272	1
Arl6ip1	0.00312702	0.132329	0.684	0.651	1
Cnbp	1.03e-07	0.131953	0.838	0.785	0.00389493
Cd320	2.4e-05	0.131857	0.317	0.244	0.911111
Btf3	1.44e-12	0.131735	0.97	0.952	5.46e-08
Fzd7	1.14e-06	0.131688	0.114	0.063	0.0431439
Car14	2.06e-05	0.131567	0.186	0.128	0.784468
Tmem208	5.81e-05	0.131196	0.431	0.361	1
Tmed2	0.000887696	0.130716	0.449	0.4	1
Sfpq	2.23e-05	0.130686	0.588	0.516	0.845802
Lgmn	0.000172237	0.130681	0.122	0.08	1
Idh2	0.000340116	0.130666	0.204	0.156	1
Pitx2	0.000273246	0.130363	0.239	0.187	1
Ptbp1	0.000589443	0.130298	0.421	0.36	1
Eif5a	3.45e-20	0.130216	0.997	0.998	1.31e-15
Usf2	2.01e-05	0.130089	0.146	0.094	0.76217
Mrps15	0.000315384	0.130073	0.331	0.272	1
B2m	0.000225463	0.129411	0.181	0.132	1
Sumo2	1.99e-11	0.129092	0.978	0.962	7.57e-07
Psmd6	0.00110892	0.128447	0.436	0.387	1
Srsf6	2.32e-05	0.128307	0.618	0.543	0.879717
Nenf	0.00350913	0.128063	0.297	0.251	1
Hnrnpk	2.48e-07	0.128029	0.816	0.762	0.00940804
Tes	3.8e-05	0.127995	0.127	0.081	1
Fscn1	4.59e-05	0.127347	0.453	0.383	1
2310044H10Rik	0.000222544	0.127237	0.335	0.276	1
Zfand5	0.00028813	0.127212	0.197	0.149	1
Serinc3	4.42e-05	0.126935	0.13	0.084	1
Psmb6	2.9e-08	0.126835	0.909	0.862	0.00110249
Eif4h	4.28e-05	0.126698	0.468	0.392	1
Mrpl12	0.00035973	0.126492	0.693	0.66	1
Esd	0.000127868	0.126076	0.376	0.311	1
Cxxc5	0.000210207	0.125927	0.296	0.231	1
Hnrnph1	6.53e-05	0.125612	0.422	0.352	1
Hmmr	0.000121762	0.125402	0.268	0.206	1
Spnb2	0.000421107	0.125228	0.323	0.269	1
Basp1	3.07e-05	0.124884	0.513	0.438	1
Drg1	0.000151942	0.124794	0.302	0.24	1
Ube2c	0.000111939	0.124709	0.634	0.587	1
Rbfox2	3.2e-05	0.124693	0.134	0.086	1
Dusp1	1.03e-05	0.124315	0.208	0.144	0.391744
Mfsd10	0.000318517	0.12421	0.229	0.176	1
Sap18	3.06e-05	0.124118	0.434	0.364	1
Fh1	0.000246722	0.124038	0.384	0.321	1
Itgb5	7.45e-06	0.124011	0.109	0.063	0.283016
Pom121	0.000486722	0.123975	0.226	0.176	1
Npm1	1.05e-25	0.123974	1	1	3.99e-21
Tsc22d1	0.000156363	0.123834	0.344	0.281	1
Med10	7.66e-05	0.123694	0.331	0.261	1
Wnk1	0.000363946	0.12336	0.257	0.201	1
Tsen15	0.000213866	0.12325	0.279	0.22	1
Ubc	5.15e-05	0.123144	0.363	0.29	1
Ssr2	0.000950042	0.123104	0.614	0.552	1
Coq7	0.0014697	0.123076	0.35	0.3	1
Sepw1	0.000265814	0.122882	0.588	0.547	1
Oaz1	1.34e-09	0.12271	0.974	0.946	5.09e-05
Cyp51	0.00305748	0.122696	0.321	0.274	1
Perp	6.3e-05	0.122271	0.103	0.063	1
9430016H08Rik	0.000137664	0.121785	0.131	0.088	1
Rpn2	0.00079847	0.121635	0.396	0.339	1
Sf3b1	0.000388804	0.121619	0.474	0.413	1
Ppia	1.27e-07	0.121466	0.933	0.901	0.0048233
Dgcr6	0.000312046	0.121446	0.261	0.205	1
BC023829	8.05e-05	0.121383	0.156	0.106	1
Gm15500	0.000467902	0.121342	0.411	0.348	1
Polr2a	0.00182981	0.120876	0.284	0.237	1
Hmgn1	1.68e-10	0.120532	0.978	0.968	6.38e-06
Tmed9	0.000600262	0.120433	0.563	0.509	1
Ttc3	0.00604475	0.120395	0.312	0.269	1
Tbrg1	0.000182165	0.120157	0.374	0.308	1
Pnn	0.00068491	0.120044	0.362	0.306	1
Tle3	4.6e-05	0.119588	0.132	0.085	1
Cdca2	0.000164593	0.119481	0.132	0.088	1
Ccdc23	0.000119706	0.119311	0.204	0.148	1
Pop5	0.000665122	0.119219	0.423	0.364	1
Rce1	0.000563354	0.119213	0.156	0.113	1
Bag1	0.000601658	0.119212	0.483	0.43	1
Polr3h	0.00324329	0.118984	0.182	0.145	1
Cmpk1	0.000144791	0.118952	0.172	0.122	1
Ppdpf	0.000602468	0.118719	0.283	0.227	1
Snf8	0.000617127	0.118459	0.337	0.279	1
Ndufc2	2.25e-05	0.118219	0.683	0.637	0.854738
Gtf2b	0.000180755	0.118205	0.132	0.09	1
2020-09-15	0.000305405	0.118103	0.58	0.522	1
Ganab	8.77e-05	0.117823	0.244	0.182	1
Higd2a	0.000604865	0.117236	0.438	0.381	1
Max	3.36e-05	0.116867	0.166	0.112	1
Hnrnpu	2.11e-05	0.116843	0.833	0.807	0.80163
Gnas	1.07e-06	0.116683	0.778	0.704	0.0406794
Cdc20	0.000382028	0.116585	0.557	0.495	1
Itm2b	0.010226	0.116496	0.282	0.245	1
Kdelr1	0.00126778	0.116202	0.176	0.135	1
Pds5b	0.000237269	0.115911	0.116	0.077	1
Ogt	0.000101138	0.115889	0.169	0.118	1
4930453N24Rik	0.000709935	0.115882	0.149	0.108	1
Selk	0.00048604	0.115811	0.471	0.417	1
Pigy	4.72e-05	0.115694	0.12	0.075	1
Rcn1	0.000261526	0.115526	0.183	0.133	1
Stt3a	0.000621674	0.114674	0.188	0.141	1
Gm12906	0.00167926	0.114636	0.436	0.389	1
Srsf1	0.000498228	0.114585	0.427	0.37	1
Trnt1	0.00171103	0.114368	0.198	0.156	1
Pdia3	0.00414381	0.114189	0.527	0.484	1
Btg1	0.00280001	0.114071	0.134	0.1	1
Prpf31	0.00060568	0.114067	0.218	0.169	1
Ppp4c	0.00347871	0.114018	0.512	0.461	1
Tmem33	0.000114659	0.113962	0.2	0.146	1
Psmb5	1.19e-05	0.113866	0.834	0.803	0.452371
Zdhhc20	6.66e-05	0.113853	0.114	0.072	1
Hmgb1	1.33e-09	0.113338	0.954	0.943	5.05e-05
Ccnl1	0.00122616	0.113299	0.25	0.201	1
Ict1	0.00062286	0.113294	0.345	0.288	1
Ap3s2	0.000572069	0.113263	0.128	0.09	1
mt-Rnr2	0.000359172	0.113025	0.817	0.786	1
Chrac1	0.000756789	0.113005	0.251	0.201	1
Kpna2	0.00122917	0.112981	0.408	0.348	1
Eif1	8.03e-09	0.112845	0.966	0.956	0.000305094
Sco2	7.88e-05	0.112825	0.118	0.075	1
Snrpc	0.000429145	0.112685	0.612	0.56	1
Suclg1	0.000637197	0.11256	0.436	0.383	1
Canx	0.00110801	0.112466	0.581	0.515	1
Eif4e2	0.00311648	0.11237	0.514	0.467	1
Cyp20a1	0.000431426	0.112139	0.106	0.07	1
Etfa	0.000255448	0.112097	0.214	0.161	1
Psma6	0.000136696	0.112085	0.634	0.579	1
Ptdss2	0.00151804	0.11191	0.183	0.142	1
Wdr12	0.00123622	0.111868	0.325	0.272	1
Mrpl3	0.000593423	0.111772	0.235	0.185	1
Srpr	0.00409247	0.111683	0.198	0.16	1
Cr1l	6.54e-05	0.111616	0.127	0.082	1
Wtap	0.00992487	0.111613	0.221	0.185	1
Pafah1b2	0.000336004	0.111472	0.174	0.127	1
Ranbp1	1.55e-10	0.111466	0.988	0.986	5.89e-06
Eci2	0.00581654	0.111359	0.135	0.104	1
Lsm3.1	5.57e-06	0.111115	0.744	0.689	0.211431
BC031181	0.00121642	0.110996	0.321	0.267	1
Serinc1	0.00035968	0.110956	0.151	0.106	1
Timm23	1e-05	0.11091	0.795	0.754	0.380296
Gemin7	0.000187616	0.110707	0.251	0.19	1
Rbm26	0.00287254	0.110661	0.389	0.338	1
Wdr77	0.000536278	0.110653	0.359	0.297	1
S100a11	0.0017019	0.110531	0.198	0.156	1
Ppp1cb	0.000932883	0.110334	0.315	0.261	1
Rcc1	0.000523432	0.110319	0.218	0.167	1
Bloc1s2	0.00278904	0.110293	0.324	0.275	1
Fkbp9	6.07e-05	0.110096	0.141	0.093	1
Rbp1	0.0105741	0.109983	0.374	0.335	1
Ndufv1	0.000572547	0.109973	0.301	0.245	1
mt-Atp6	0.000215538	0.109912	0.724	0.677	1
Asns	0.00149363	0.109713	0.186	0.143	1
Ccdc34	0.000948549	0.109673	0.428	0.369	1
Zic3	0.000195028	0.109477	0.124	0.083	1
Cyc1	0.00129495	0.109454	0.695	0.66	1
Exoc6b	1.11e-05	0.109191	0.107	0.062	0.422374
Dnajc1	0.000313395	0.109143	0.115	0.076	1
2410042D21Rik	0.0016552	0.108919	0.15	0.112	1
Map4k4	0.00207358	0.10882	0.195	0.152	1
Clptm1	0.0056223	0.10858	0.188	0.151	1
Ppp1r11	0.000574127	0.10834	0.295	0.236	1
Taf11	0.00212683	0.108024	0.204	0.162	1
Smc1a	0.0045423	0.107871	0.347	0.305	1
Apip	0.000157107	0.107788	0.113	0.073	1
Prmt3	0.000221534	0.107413	0.136	0.092	1
Prkd3	0.000195647	0.107369	0.113	0.073	1
Mrpl15	0.00120311	0.107206	0.511	0.459	1
Trim26	0.00090173	0.107184	0.147	0.106	1
Atp5f1	0.000112451	0.107135	0.777	0.737	1
Sar1a	0.00449074	0.107087	0.305	0.263	1
Impad1	0.00084718	0.1067	0.17	0.127	1
Rab10	0.00134913	0.106486	0.277	0.225	1
Mki67ip	0.0070797	0.106437	0.443	0.399	1
Aph1a	0.000571807	0.106338	0.115	0.078	1
Timm22	0.000225115	0.106121	0.244	0.185	1
Chchd7	0.000287632	0.106121	0.311	0.252	1
Hdlbp	0.00961623	0.106056	0.427	0.387	1
Txnl1	0.000249841	0.106017	0.517	0.444	1
Rnf4	0.00121254	0.105991	0.188	0.144	1
Mrps10	0.00105488	0.105982	0.331	0.276	1
Cox19	0.000901377	0.105784	0.173	0.128	1
Mrpl27	0.00182924	0.105647	0.291	0.24	1
Cadm1	0.00447712	0.105505	0.265	0.221	1
Mmp14	0.000220276	0.105504	0.103	0.065	1
Mpzl1	0.00254725	0.105422	0.175	0.135	1
Hsd17b10	0.00480287	0.105388	0.401	0.356	1
Spag7	0.00177029	0.105143	0.407	0.352	1
Nop14	0.0061966	0.105106	0.35	0.304	1
Peli1	0.000920261	0.105082	0.176	0.133	1
Cdk12	0.00991152	0.105051	0.455	0.411	1
Gtf2h3	0.000604001	0.104941	0.14	0.099	1
Ube2e3	0.00306896	0.104906	0.34	0.291	1
Faim	0.00342701	0.104539	0.127	0.096	1
Mrps35	0.00302233	0.104466	0.27	0.223	1
Lman2	0.00391487	0.104443	0.394	0.347	1
Mapk1ip1l	0.000651129	0.104305	0.216	0.166	1
Arf5	0.00117987	0.10418	0.356	0.296	1
Serp1	0.031322	0.104157	0.29	0.259	1
Phc2	0.000584533	0.104076	0.123	0.084	1
Kdm6b	0.00435715	0.104008	0.151	0.117	1
Cyth2	0.00148621	0.103981	0.178	0.135	1
Tm9sf2	0.00182383	0.103863	0.202	0.156	1
Nde1	0.00498942	0.103801	0.144	0.111	1
Atg5	0.00839431	0.103735	0.137	0.108	1
Mrps6	0.00475296	0.103669	0.241	0.199	1
Ttc19	0.00108747	0.103633	0.141	0.102	1
Ppp2ca	0.000993891	0.103628	0.489	0.434	1
Tomm22	0.000911074	0.103512	0.327	0.272	1
Slc35a1	9.86e-05	0.103394	0.127	0.082	1
Tomm40	0.000754467	0.103258	0.651	0.593	1
Rnasek	0.00381402	0.10324	0.268	0.225	1
Akr1a1	0.00273502	0.103233	0.585	0.554	1
Fam96a	0.00415394	0.103156	0.258	0.215	1
Rps2	1.24e-20	0.103081	1	1	4.7e-16
Ube2d3	0.000975446	0.103034	0.647	0.597	1
Ndufb11	0.0119842	0.102954	0.555	0.524	1
Ccdc88a	0.000301765	0.102888	0.111	0.073	1
Nme1	2.99e-06	0.102838	0.945	0.919	0.11352
mt-Co2	1.02e-06	0.102793	1	1	0.0386125
Pcmt1	0.00467682	0.102729	0.335	0.287	1
Timm13	0.000136108	0.102447	0.775	0.746	1
T	0.0332348	0.102262	0.352	0.316	1
Polr3f	5.85e-05	0.102148	0.104	0.063	1
Tmbim4	0.00429712	0.102074	0.23	0.187	1
Lphn2	0.0055151	0.102029	0.173	0.137	1
Elovl1	0.000340227	0.102023	0.134	0.092	1
Ndufb5	0.000537385	0.101953	0.691	0.635	1
Mrpl48	0.00181473	0.101933	0.172	0.131	1
D11Wsu99e	0.000742919	0.101656	0.473	0.417	1
Fam49b	0.000357592	0.101271	0.241	0.184	1
Chd7	0.00474224	0.101234	0.231	0.189	1
Snx6	0.00330997	0.101215	0.253	0.209	1
1110008F13Rik	0.00014542	0.101163	0.697	0.646	1
Sae1	0.0041859	0.101142	0.483	0.434	1
Timm8a1	0.000900286	0.101128	0.475	0.415	1
Psma1	0.00253673	0.101087	0.581	0.541	1
Tor1aip2.1	0.00743068	0.10105	0.243	0.202	1
Fkbp1a	0.000330775	0.101018	0.764	0.714	1
Tial1	0.00120283	0.100882	0.212	0.165	1
Mrpl50	0.00901751	0.10088	0.33	0.285	1
Safb2	0.00152868	0.100711	0.19	0.146	1
Zfand6	0.000647027	0.100697	0.386	0.327	1
Maz	0.00526887	0.100452	0.261	0.218	1
9430023L20Rik	0.00373273	0.100406	0.222	0.18	1
Cmtm7	0.00212424	0.10037	0.146	0.109	1
Ctsz	0.0144849	0.100284	0.209	0.174	1
Cyba	0.0242146	0.100227	0.277	0.238	1
Endog	0.000109247	0.100183	0.13	0.084	1
Ier5l	0.00070673	0.100172	0.106	0.071	1
Gm15920	0.00382197	0.100168	0.24	0.196	1
Ccnb2	0.00330442	0.100159	0.349	0.301	1
Rsl1d1	0.000297052	0.0999524	0.626	0.57	1
Rbm8a	3.14e-05	0.0999334	0.816	0.769	1
Srsf7	0.000126176	0.0995938	0.772	0.725	1
Map2k2	0.00344168	0.0995607	0.438	0.388	1
Cycs	4.04e-05	0.0994738	0.735	0.677	1
Cetn3	0.0030904	0.0992696	0.387	0.341	1
BC005537	0.00117214	0.0992609	0.132	0.094	1
Mrps18b	0.000807096	0.0991813	0.382	0.316	1
D5Ertd579e	0.000315085	0.0990315	0.113	0.074	1
Immt	0.000885774	0.0989591	0.407	0.345	1
Prmt1	0.000961004	0.0989172	0.814	0.775	1
Rrm2	0.00640424	0.098675	0.351	0.306	1
Tpx2	0.00281358	0.0983847	0.352	0.298	1
3230401D17Rik	0.00130308	0.0983709	0.274	0.222	1
Nudt5	0.0032842	0.0981372	0.364	0.308	1
Fbl	0.000158721	0.0981324	0.697	0.638	1
Tspan13	0.0107847	0.0981219	0.422	0.378	1
Tulp4	0.00227538	0.0981193	0.141	0.104	1
Znhit1	0.00416944	0.0978544	0.204	0.164	1
Fmr1	0.00238351	0.097833	0.155	0.116	1
Mettl11a	0.0173003	0.097802	0.277	0.242	1
Eif3e	0.000375172	0.0975547	0.668	0.634	1
Ccnd3	0.0148467	0.0975326	0.235	0.199	1
0610007C21Rik	0.00142925	0.097498	0.136	0.098	1
Odc1	0.000967193	0.0972915	0.641	0.599	1
Tspan31	0.00443693	0.0971494	0.23	0.188	1
Cops7a	0.00152852	0.0970915	0.148	0.109	1
Mki67	0.000583575	0.0970817	0.227	0.176	1
Alkbh7	0.00203361	0.0970619	0.116	0.083	1
Igf2bp3	0.0047737	0.0970281	0.289	0.245	1
Gm9000	6.4e-13	0.0970246	0.999	0.997	2.43e-08
Eif4g2	0.000286421	0.0967345	0.706	0.648	1
Thop1	0.00370632	0.0966815	0.204	0.162	1
Mosc2	0.00478916	0.0966802	0.165	0.127	1
Snrnp25	0.000324733	0.0966565	0.36	0.296	1
Ndufa10	0.00295351	0.0965698	0.557	0.518	1
Cenpe	0.000843532	0.0964987	0.264	0.209	1
Ube2l3	0.000545857	0.0963657	0.643	0.585	1
0610007P22Rik	0.000457161	0.0963188	0.193	0.144	1
Utrn	0.00638669	0.0960486	0.106	0.078	1
Ddx55	0.000303955	0.0959092	0.111	0.072	1
Imp4	0.0041275	0.095624	0.236	0.193	1
Lpcat3	0.000752562	0.0956117	0.157	0.114	1
Grwd1	0.000806538	0.0954463	0.24	0.185	1
Naca	4.35e-10	0.0953237	0.997	0.993	1.65e-05
Riok1	0.00310158	0.0950587	0.127	0.094	1
Timm50	0.0110871	0.0950203	0.387	0.345	1
Mrpl11	0.000773201	0.0950068	0.504	0.442	1
Smek2	0.000866372	0.0949176	0.134	0.095	1
Ppp1r14b	0.000555298	0.094912	0.725	0.688	1
Pcbp2	0.000408417	0.0948472	0.811	0.782	1
Dkc1	0.00134561	0.0946125	0.426	0.372	1
Tuba1b	6.89e-06	0.0946009	0.975	0.957	0.261712
Gatad1	0.00333547	0.0941036	0.331	0.279	1
Rps6ka6	0.00120414	0.0940706	0.125	0.086	1
Tox4	0.000483432	0.0939503	0.121	0.082	1
H2afz	0.000269175	0.0939474	0.783	0.735	1
Rpl19-ps11	0.00280387	0.0939389	0.472	0.413	1
Psmc2	0.0076656	0.0939215	0.424	0.383	1
Igbp1	0.00682619	0.0939049	0.207	0.169	1
Ccdc86	0.00677683	0.0939013	0.2	0.161	1
Gpr89	0.00750759	0.0938893	0.112	0.084	1
Vmp1	0.00258878	0.0938051	0.204	0.161	1
Suds3	0.0263749	0.0937784	0.246	0.217	1
Pgk1	0.00275406	0.0937399	0.616	0.574	1
Ipo5	0.00670081	0.0937027	0.349	0.303	1
Mtdh	0.000609936	0.0936658	0.567	0.507	1
Spns1	0.00313774	0.0936104	0.193	0.152	1
Hnrpdl	0.000268158	0.0936082	0.689	0.634	1
Lsm2	0.000315337	0.0935906	0.688	0.638	1
Ccnd1	0.00821897	0.0935649	0.372	0.329	1
Myo1b	0.000315462	0.0933045	0.107	0.069	1
Clcn5	0.0223812	0.0932129	0.137	0.11	1
Gnb2	0.00956265	0.0931885	0.352	0.31	1
Psmb1	4.9e-05	0.0931239	0.847	0.804	1
Moap1	0.00550914	0.0930913	0.195	0.155	1
Top2a	0.00257695	0.093085	0.624	0.582	1
Nsdhl	0.00811632	0.0930467	0.143	0.112	1
Fdx1l	0.00459897	0.0930083	0.275	0.229	1
Siah1b	0.00316021	0.0929767	0.131	0.096	1
Rtn3	0.0066615	0.0929623	0.37	0.324	1
Tmem14c	0.00031781	0.0928162	0.561	0.498	1
Rnf10	0.00362997	0.0926594	0.277	0.229	1
Eif4e	0.000824429	0.0925618	0.513	0.446	1
Cdc42se2	0.00194578	0.0925399	0.118	0.084	1
Pelp1	0.008533	0.0924747	0.221	0.182	1
Ap2s1	0.00482257	0.0923672	0.468	0.414	1
Mrpl54	0.00396625	0.092343	0.574	0.539	1
Dera	0.0108692	0.0923039	0.157	0.125	1
Mrps24	0.000833197	0.0922342	0.52	0.449	1
Tm9sf3	0.00265446	0.0922101	0.228	0.182	1
Slc35b1	0.0108267	0.0921398	0.23	0.191	1
Snx27	0.00148841	0.0918361	0.121	0.086	1
Lmnb1	0.00500275	0.0918136	0.333	0.286	1
Bri3bp	0.00802182	0.0917568	0.279	0.236	1
Vrtn	0.0020613	0.0916914	0.186	0.142	1
Sgta	0.00440815	0.0916499	0.245	0.197	1
Naa10	0.0258694	0.0914657	0.338	0.306	1
B9d1	0.00957388	0.0914493	0.218	0.182	1
Cops6	0.00318753	0.0912635	0.363	0.314	1
Pin1	0.00135412	0.0912593	0.669	0.628	1
Dph3	0.00616977	0.0912027	0.457	0.413	1
Thrap3	0.00623588	0.0911169	0.357	0.311	1
Usp9x	0.0324022	0.0909654	0.172	0.145	1
Dnajc10	0.00402997	0.0909631	0.137	0.103	1
Sumo1	0.000936545	0.0909541	0.824	0.777	1
8430410A17Rik	0.00188963	0.0909225	0.16	0.12	1
Gpaa1	0.00457923	0.0908946	0.13	0.097	1
Shmt2	0.00321175	0.0908894	0.16	0.122	1
Hat1	0.0150257	0.0908166	0.425	0.377	1
Ube2v2	0.00144982	0.0908071	0.333	0.28	1
2020-03-07	0.00288303	0.0907992	0.192	0.15	1
Car2	0.00907907	0.0905726	0.536	0.489	1
Snrpa1	0.000776077	0.0905463	0.611	0.554	1
Tkt	0.00328165	0.0905114	0.681	0.642	1
Eif3f	3.82e-05	0.0898125	0.87	0.84	1
Hilpda	0.00161563	0.0897906	0.123	0.087	1
2810407C02Rik	0.0264709	0.0897651	0.241	0.211	1
Clic4	0.00149471	0.0897539	0.183	0.14	1
Ece2	0.00562137	0.0897346	0.148	0.114	1
Degs1	0.0153401	0.0897203	0.31	0.272	1
Zwint	0.0437689	0.0894837	0.359	0.329	1
Unc50	0.0156079	0.0893892	0.199	0.165	1
Mrpl4	0.0135603	0.0893291	0.282	0.24	1
Gpatch2	0.00963833	0.089247	0.101	0.075	1
Mat2a	0.000592511	0.0891481	0.485	0.408	1
Atp5a1	0.00386235	0.0889643	0.794	0.768	1
Ndufs8	0.00696908	0.0889273	0.412	0.36	1
Mrps26	0.013766	0.0888185	0.318	0.277	1
Vma21	0.0048114	0.0887706	0.23	0.186	1
Atp6ap1	0.000277076	0.0886735	0.13	0.088	1
Bud31	0.0307032	0.0886342	0.433	0.398	1
Txndc17	0.00154116	0.088567	0.671	0.627	1
Mthfd1l	0.0001983	0.0885112	0.118	0.077	1
Ncapg	0.000903846	0.0883635	0.125	0.087	1
Tmbim6	0.0021368	0.0883593	0.482	0.408	1
Dpm2	0.0157131	0.0883386	0.141	0.113	1
Tcf7l2	0.00945056	0.0881221	0.134	0.104	1
Bzw2	0.01041	0.0880299	0.42	0.374	1
Ptplb	0.0140817	0.0878937	0.188	0.154	1
Psmg1	0.020543	0.0878851	0.289	0.255	1
Eif2b1	0.0102273	0.0877784	0.193	0.157	1
Slc25a5	6.63e-06	0.0876941	0.959	0.93	0.251796
Mrpl41	0.0153922	0.0876437	0.246	0.209	1
2810417H13Rik	0.00151944	0.0875568	0.73	0.693	1
Srm	0.000773237	0.087517	0.621	0.565	1
Galnt1	0.00190267	0.0875112	0.175	0.132	1
Rae1	0.00938955	0.0874818	0.328	0.282	1
Ssbp3	0.00871991	0.0873229	0.39	0.347	1
Obfc2b	0.0198156	0.0872961	0.343	0.304	1
Galk1	0.00716269	0.0872312	0.283	0.238	1
Afg3l2	0.00156352	0.0871471	0.113	0.079	1
C1d	0.0129148	0.0871247	0.365	0.32	1
Cyb5r3	0.00644501	0.0871083	0.354	0.308	1
Rps4x	1.24e-13	0.0870513	1	1	4.7e-09
Mrps30	0.0121115	0.08694	0.205	0.169	1
Pop7	0.0062819	0.0868515	0.16	0.125	1
2310004N24Rik	0.00119398	0.0868425	0.154	0.112	1
C1qbp	0.00290896	0.0867808	0.754	0.733	1
Matr3	0.0615414	0.0864566	0.324	0.293	1
Sec13	0.0187666	0.0864562	0.289	0.25	1
Nup214	0.001723	0.0862769	0.113	0.079	1
Actr3	0.0145703	0.0862114	0.354	0.312	1
Psmc6	0.00714667	0.086196	0.432	0.383	1
Ppp4r2	0.0154792	0.0861475	0.225	0.192	1
Hint1	9.42e-06	0.0861282	0.96	0.951	0.357911
Nop56	0.00922271	0.085962	0.664	0.64	1
Pcdhga8	0.00168138	0.0859528	0.111	0.077	1
Zbtb7a	0.00580694	0.085913	0.104	0.076	1
Tsg101	0.0369736	0.0858976	0.301	0.273	1
Ccnb1	0.00572396	0.0858206	0.521	0.474	1
Polr1d	0.00204028	0.0857903	0.761	0.736	1
Eif3i	0.00381506	0.0857475	0.739	0.704	1
Rpl10	8.53e-15	0.0856269	0.999	0.999	3.24e-10
Map2k4	0.000319361	0.0854089	0.101	0.064	1
Mcrs1	0.00885914	0.0852835	0.224	0.185	1
Skil	0.0189182	0.0852277	0.16	0.13	1
Rpp30	0.0292926	0.0846659	0.251	0.219	1
Ahctf1	0.0863859	0.0846245	0.216	0.193	1
Rai14	0.00239112	0.084573	0.118	0.084	1
Fgfr1	0.0193899	0.0845291	0.225	0.192	1
1700020I14Rik	0.0108667	0.0845074	0.249	0.209	1
Taf13	0.00816514	0.0844007	0.123	0.093	1
Ubac1	0.00688784	0.0843855	0.175	0.139	1
Yars2	0.00435594	0.0843733	0.141	0.107	1
Fermt2	0.00830703	0.0843486	0.218	0.179	1
Efna4	0.0209381	0.0842565	0.166	0.135	1
Phb2	0.00162617	0.0842007	0.84	0.797	1
Mdh2	0.00498922	0.0841667	0.655	0.619	1
1700034H14Rik	0.00738046	0.0840619	0.156	0.123	1
Rala	0.00743358	0.0837628	0.301	0.255	1
Tlcd1	0.0080208	0.0837171	0.139	0.108	1
Ino80e	0.00636847	0.0835001	0.215	0.176	1
Polr2m	0.0915329	0.0834674	0.333	0.311	1
Baz1a	0.00110974	0.0834415	0.106	0.072	1
Chchd2	1.19e-07	0.0834233	0.987	0.987	0.00451209
Cnot2	0.00423066	0.083385	0.135	0.101	1
Cnn3	0.00304839	0.083349	0.46	0.401	1
Actr2	0.0031124	0.083331	0.183	0.141	1
Psmc5	0.00648393	0.0830803	0.489	0.434	1
Rfwd2	0.00493552	0.0830401	0.15	0.115	1
Nubp1	0.00705973	0.0830327	0.235	0.191	1
Ube2r2	0.00560881	0.0830145	0.345	0.298	1
Psma5	0.00188646	0.0830117	0.753	0.714	1
Rabac1	0.0171687	0.0827818	0.24	0.203	1
Ctsd	0.00919769	0.0826807	0.272	0.226	1
Myst2	0.00750378	0.0825756	0.159	0.124	1
Fam168b	0.00403072	0.0825716	0.127	0.094	1
Csnk1a1	0.00406534	0.0824044	0.47	0.416	1
Fam136a	0.0073924	0.0823277	0.261	0.218	1
Sub1	0.000314918	0.0822953	0.885	0.884	1
Pmf1	0.00363811	0.0822765	0.351	0.298	1
Pebp1	0.000169331	0.0822302	0.878	0.843	1
Gcn1l1	0.0175163	0.0821887	0.161	0.131	1
Grsf1	0.0107677	0.0821581	0.176	0.141	1
E130012A19Rik	0.00892145	0.082131	0.172	0.137	1
Csnk1e	0.00703986	0.0821113	0.177	0.141	1
Zbed3	0.000798514	0.0820604	0.113	0.076	1
Mat2b	0.00192674	0.0820562	0.238	0.189	1
Naa50	0.00394924	0.0819954	0.424	0.372	1
Usp16	0.0166496	0.0819753	0.159	0.129	1
2810021B07Rik	0.0278667	0.0819139	0.16	0.132	1
Slc24a5	0.0491661	0.0817526	0.214	0.184	1
Mrpl35	0.0048153	0.0815311	0.41	0.358	1
Ubxn4	0.0160689	0.0814116	0.502	0.451	1
Cd9	0.0282729	0.0813158	0.195	0.164	1
Bcl7c	0.0338978	0.0811385	0.286	0.253	1
Erh	2.42e-06	0.0810857	0.985	0.982	0.0920906
Alyref	0.00197606	0.0810476	0.758	0.712	1
Shisa5	0.00145697	0.0810456	0.102	0.069	1
Ube2j2	0.00343486	0.0809729	0.306	0.253	1
Mff	0.0739682	0.0809465	0.246	0.219	1
Atp6v0c	0.0347611	0.0808768	0.674	0.642	1
Ythdf2	0.0408502	0.0806495	0.246	0.214	1
Capns1	0.0326436	0.080606	0.297	0.267	1
Actg1	0.000201998	0.0805893	0.924	0.888	1
Diablo	0.0179418	0.0804845	0.279	0.242	1
2500003M10Rik	0.00765113	0.0804793	0.298	0.251	1
Bckdhb	0.000580551	0.0804706	0.104	0.068	1
Tfg	0.00248593	0.0804592	0.149	0.111	1
Smap1	0.0168156	0.0804428	0.373	0.329	1
Supt4h1	0.028176	0.080431	0.543	0.51	1
Ssr4	0.0472685	0.0803214	0.437	0.409	1
Ncln	0.00440308	0.0803208	0.152	0.115	1
Clpp	0.00596396	0.0803086	0.33	0.28	1
Sec22b	0.0240997	0.0801075	0.203	0.171	1
Mrp63	0.00718656	0.0801003	0.443	0.392	1
Ociad1	0.0437425	0.0800161	0.333	0.302	1
Mtpn	0.0111522	0.0799308	0.277	0.236	1
Ercc1	0.0153821	0.079908	0.163	0.131	1
Cdk1	0.0143682	0.0799045	0.489	0.443	1
Scp2	0.0139162	0.0797862	0.246	0.209	1
Mrps14	0.00350019	0.0797815	0.684	0.637	1
Sypl	0.00914147	0.0797782	0.162	0.127	1
Pole4	0.00236411	0.0797643	0.283	0.232	1
Eif6	0.00837368	0.0797529	0.634	0.591	1
Rps3a	0.014614	0.0797495	0.562	0.516	1
Nono	0.0186455	0.079745	0.505	0.471	1
Pdcd6ip	0.00753276	0.0796673	0.132	0.101	1
Pgam1	0.00309	0.0796539	0.646	0.589	1
Tle4	0.00804406	0.0795408	0.118	0.089	1
Thg1l	0.00282981	0.0795404	0.137	0.101	1
Relt	0.00371248	0.0795306	0.102	0.072	1
Pgrmc2	0.0208135	0.0794709	0.135	0.108	1
Txn2	0.0654762	0.0794496	0.442	0.42	1
Tpst2	0.00137029	0.079421	0.102	0.069	1
Psmb2	0.000708928	0.0793773	0.838	0.806	1
Ube2d2	0.0133344	0.0792998	0.499	0.462	1
Cggbp1	0.0250986	0.0791935	0.237	0.203	1
Cth	0.00313088	0.0789609	0.111	0.079	1
Trip12	0.00278824	0.0789368	0.144	0.106	1
Magohb	0.00822994	0.0789181	0.199	0.159	1
Fabp5	0.010177	0.0788384	0.694	0.644	1
Trmt6	0.0451804	0.0788023	0.304	0.272	1
Fam195b	0.0168557	0.0787846	0.266	0.228	1
Stk16	0.0126041	0.0786958	0.157	0.125	1
Bmpr1a	0.00355	0.078686	0.107	0.076	1
Eif4a3	0.0115873	0.0786122	0.414	0.362	1
Med31	0.0703815	0.0782859	0.233	0.209	1
Ergic2	0.00862463	0.0782411	0.286	0.243	1
Lrrfip2	0.0123147	0.0781491	0.157	0.124	1
Zfp771	0.0283222	0.0781287	0.197	0.168	1
Rpl3	4.87e-09	0.0781141	0.999	0.998	0.000184984
Ruvbl1	0.0122452	0.0779857	0.375	0.328	1
Mycbp2	0.0865252	0.0779727	0.15	0.13	1
AY036118	0.00969744	0.0779712	0.131	0.101	1
Dhfr	0.0232274	0.0779486	0.248	0.214	1
Mpp6	0.0104986	0.0778772	0.256	0.213	1
Fkbp2	0.0141714	0.0778324	0.377	0.332	1
Anapc11	0.0108295	0.0778192	0.449	0.395	1
Zcchc17	0.0105494	0.077697	0.181	0.145	1
Ubp1	0.0209881	0.0776506	0.151	0.121	1
Brcc3	0.0192196	0.0776329	0.161	0.131	1
Mrpl2	0.0155575	0.0775761	0.291	0.247	1
Nup37	0.0164455	0.0774949	0.276	0.236	1
Fkbp4	0.000551803	0.0774405	0.771	0.725	1
Ybx1	6.55e-07	0.0774063	0.993	0.993	0.0248971
Pigx	0.0375684	0.0772994	0.236	0.206	1
Sigmar1	0.0363046	0.0772186	0.31	0.275	1
Med28	0.0504908	0.0771451	0.395	0.358	1
Fth1	0.00241818	0.0769303	0.946	0.932	1
Aggf1	0.0161009	0.0769076	0.161	0.129	1
Acaa1a	0.0136391	0.07685	0.113	0.086	1
Krt18	0.750523	0.0763568	0.247	0.244	1
Phf5a	0.00870503	0.0763297	0.721	0.692	1
Mrps16	0.0291933	0.0761372	0.426	0.385	1
Asap1	0.00725717	0.076073	0.106	0.078	1
Snrpd3	0.00486979	0.0760218	0.761	0.726	1
Zdhhc3	0.0328437	0.0759988	0.153	0.127	1
Tmem48	0.0165346	0.0759448	0.118	0.091	1
Tmem120a	0.00366458	0.0759186	0.176	0.135	1
Rrs1	0.0274212	0.0758097	0.178	0.148	1
Mis18bp1	0.0136434	0.0757959	0.165	0.132	1
Slc25a13	0.0255845	0.0757331	0.127	0.101	1
Tm2d1	0.00685432	0.075732	0.202	0.164	1
Lamp2	0.028269	0.0757019	0.102	0.079	1
Hax1	0.0660111	0.0756532	0.311	0.284	1
Sys1	0.0248856	0.0756075	0.206	0.175	1
2900092E17Rik	0.0448242	0.0755047	0.194	0.166	1
6720456B07Rik	0.0292441	0.0754767	0.429	0.388	1
Syncrip	0.0167287	0.0754531	0.326	0.283	1
Mphosph10	0.0907977	0.0754359	0.321	0.298	1
Gstm5	0.0168271	0.0753756	0.209	0.176	1
Rpl3-ps1	0.0103025	0.0753684	0.144	0.112	1
Gtf2a2	0.0725058	0.07536	0.397	0.37	1
Cnih4	0.0116731	0.0753574	0.511	0.458	1
Ebpl	0.0210101	0.0752518	0.188	0.154	1
Prdx5	0.0284388	0.0751576	0.3	0.262	1
Tars	0.0470877	0.075111	0.253	0.221	1
Suv39h2	0.00599763	0.0749804	0.122	0.09	1
Chchd3	0.016577	0.074961	0.261	0.222	1
0610037P05Rik	0.00441322	0.0749455	0.144	0.108	1
Mrpl20	0.0158128	0.0747452	0.679	0.638	1
Ldlr	0.00375885	0.0746166	0.123	0.089	1
Csde1	0.0022118	0.0745493	0.386	0.325	1
1200014J11Rik	0.0122306	0.0745401	0.125	0.096	1
Ctsb	0.0328283	0.0744866	0.165	0.138	1
Psmd3	0.0385702	0.0744508	0.293	0.253	1
Zswim7	0.017192	0.0742933	0.137	0.11	1
Cdc123	0.054214	0.0742658	0.281	0.25	1
Acbd6	0.0317633	0.0742533	0.39	0.352	1
2020-03-05	0.00977441	0.0742043	0.35	0.302	1
Magoh	0.0224934	0.0741528	0.675	0.651	1
Emg1	0.00772516	0.0741031	0.719	0.667	1
Vstm2b	0.00373084	0.07402	0.109	0.077	1
Rpl7a	5.07e-07	0.0739805	0.994	0.997	0.0192517
Wdr74	0.0447386	0.073863	0.362	0.328	1
Vars	0.0642266	0.0738049	0.271	0.242	1
Dynlrb1	0.0244293	0.0737644	0.48	0.435	1
Smg7	0.0145691	0.073675	0.125	0.096	1
Eef1d	0.00228498	0.0735778	0.886	0.869	1
Mrpl30	0.0281107	0.0735608	0.506	0.459	1
Noc4l	0.0132486	0.0735563	0.156	0.123	1
Spc24	0.0121022	0.073538	0.423	0.372	1
Psmd8	0.0296286	0.0735327	0.508	0.467	1
Smndc1	0.10081	0.0734642	0.211	0.188	1
Pdcd2	0.0243833	0.0734327	0.148	0.119	1
Arpc1a	0.0888303	0.0734132	0.296	0.272	1
Rwdd4a	0.0652645	0.0733931	0.204	0.177	1
Reep5	0.0220623	0.0733845	0.438	0.395	1
Fam173a	0.00597701	0.073346	0.105	0.076	1
Lbr	0.0130191	0.0733447	0.468	0.423	1
Sec63	0.0184011	0.0733376	0.131	0.103	1
Gm13841	2.79e-06	0.0732522	0.994	0.99	0.105988
Fam108a	0.0766334	0.0732441	0.258	0.231	1
Ppp1r7	0.069016	0.0732299	0.259	0.232	1
Mrpl22	0.0402516	0.0731192	0.307	0.276	1
Gm8430	0.0141348	0.0730807	0.31	0.271	1
Anp32b	5.98e-05	0.0730673	0.878	0.844	1
Bak1	0.0573859	0.0730506	0.141	0.119	1
Cct5	0.00156461	0.0729467	0.765	0.722	1
Gle1	0.0146169	0.0729072	0.165	0.132	1
Twistnb	0.0166282	0.0728364	0.296	0.253	1
Sdhd	0.0107721	0.07283	0.479	0.427	1
Fam100b	0.0121492	0.0728286	0.383	0.331	1
Gnpnat1	0.0438767	0.072659	0.195	0.169	1
Srp9	0.00778333	0.072601	0.68	0.638	1
Atp5h	0.00131729	0.072398	0.912	0.871	1
Rab1	0.0466601	0.0723678	0.36	0.321	1
Tmem9	0.0133317	0.0721688	0.279	0.236	1
Ppil2	0.0289515	0.072165	0.113	0.089	1
Map2k1	0.0031516	0.0721558	0.116	0.083	1
Uba5	0.0130667	0.0721502	0.127	0.099	1
Cdc26	0.00871718	0.0720453	0.48	0.428	1
Las1l	0.0394395	0.0719996	0.226	0.195	1
0610031J06Rik	0.0169505	0.0719397	0.139	0.11	1
Cpsf6	0.0020741	0.0719386	0.287	0.232	1
Ubr4	0.00579458	0.0719	0.123	0.091	1
Acot9	0.0024513	0.0718834	0.101	0.069	1
Hmg1l1	0.00946781	0.0718672	0.13	0.099	1
1810058I24Rik	0.0198675	0.0718273	0.436	0.399	1
Tead2	0.0575313	0.0717371	0.423	0.383	1
Rps5	8.41e-14	0.0715279	1	1	3.2e-09
Nudt2	0.070294	0.0714144	0.127	0.108	1
Zmpste24	0.0109238	0.0713994	0.115	0.087	1
Btbd1	0.00708073	0.0713984	0.108	0.079	1
Rpl9	2.93e-11	0.0713733	0.999	0.999	1.11e-06
Rrp1	0.0622881	0.0713446	0.506	0.469	1
Rbm14	0.0383452	0.0713037	0.201	0.172	1
Eef1g	4.29e-06	0.0712489	0.997	0.989	0.16301
Tmem147	0.0116541	0.0711821	0.389	0.34	1
Lrrc59	0.0153563	0.0711077	0.433	0.382	1
Alg5	0.0174914	0.0710767	0.127	0.1	1
Rap1a	0.0399859	0.0710574	0.178	0.15	1
Tmem134	0.0398267	0.0710235	0.137	0.113	1
Nup153	0.0353054	0.0710038	0.139	0.114	1
Ndufb10	0.0248377	0.0709395	0.438	0.395	1
Txndc9	0.0486215	0.070929	0.284	0.25	1
Tbl1x	0.0235241	0.0708728	0.216	0.182	1
Lrpap1	0.149436	0.070857	0.162	0.143	1
1810013D10Rik	0.0227085	0.0708513	0.171	0.14	1
Hspa9	0.0283394	0.0706798	0.531	0.489	1
Cab39	0.0313488	0.0706771	0.139	0.114	1
Gm9830	0.0264328	0.0706544	0.149	0.121	1
Gm10119	0.0085613	0.0706287	0.12	0.09	1
Psmd14.1	0.0462537	0.0706116	0.368	0.331	1
Zfp91	0.0622958	0.0705939	0.245	0.22	1
Ngfrap1	0.00622106	0.0704937	0.807	0.778	1
Cops4	0.0608359	0.0704184	0.288	0.26	1
Pex13	0.00435725	0.0703117	0.111	0.08	1
Rpl19	2.64e-09	0.0700996	1	1	0.000100324
Erp44	0.0113145	0.0700728	0.133	0.103	1
Bccip	0.0101047	0.0700526	0.401	0.347	1
Ptpmt1	0.0172414	0.0699873	0.154	0.123	1
Cdc25c	0.00715425	0.0699797	0.107	0.078	1
Mbd3	0.0217018	0.0698996	0.415	0.376	1
G3bp1	0.0372611	0.069899	0.651	0.625	1
Srf	0.0101828	0.0697759	0.109	0.081	1
Dhrs7b	0.013265	0.0697164	0.13	0.1	1
Ptges3	0.0100072	0.0697005	0.742	0.731	1
Bin1	0.00560696	0.0695934	0.104	0.074	1
Rpl18	3.75e-12	0.0695745	1	1	1.42e-07
Trappc4	0.0998018	0.0695286	0.315	0.29	1
Golgb1	0.0565261	0.0694566	0.224	0.196	1
Arf6	0.0469372	0.0693496	0.258	0.224	1
Tmem183a	0.0584521	0.0691613	0.312	0.279	1
Exosc5	0.0903915	0.0691477	0.331	0.303	1
Mthfd1	0.0371767	0.0688999	0.188	0.158	1
Slc25a3	0.00191052	0.0688365	0.845	0.808	1
1110004E09Rik	0.0199638	0.068817	0.189	0.154	1
Npm3	0.000330006	0.0687402	0.903	0.887	1
Trappc3	0.0470422	0.0686891	0.152	0.128	1
Lonp1	0.00397966	0.0685892	0.161	0.122	1
Sppl3	0.054939	0.0685675	0.148	0.124	1
Tsta3	0.0346503	0.0684327	0.134	0.108	1
Dnajb11	0.11119	0.0683658	0.312	0.29	1
Tmem223	0.0192579	0.0683286	0.127	0.1	1
Prkcsh	0.0609037	0.0682	0.254	0.224	1
Drap1	0.0563353	0.0681049	0.309	0.277	1
Dazap1	0.0232424	0.0681049	0.375	0.336	1
H2-Ke2	0.00484399	0.0680575	0.657	0.601	1
Mcmbp	0.111118	0.0679911	0.169	0.149	1
Tcf4	0.0336783	0.0679293	0.16	0.132	1
Tcf3	0.018446	0.0678855	0.218	0.183	1
Gga2	0.0848085	0.06787	0.242	0.217	1
Ubfd1	0.0565937	0.0678472	0.209	0.181	1
BC003266	0.0306423	0.0678391	0.216	0.183	1
Riok3	0.00779513	0.0678073	0.11	0.081	1
Gsk3b	0.0811939	0.0677963	0.206	0.183	1
Pih1d1	0.0842194	0.0677599	0.14	0.121	1
Aup1	0.0282095	0.0676633	0.131	0.104	1
Mrto4	0.018792	0.0676466	0.539	0.496	1
Smad4	0.039103	0.0676154	0.163	0.136	1
Ppat	0.0287172	0.0676033	0.187	0.155	1
Prpsap1	0.0250894	0.0675881	0.268	0.229	1
Brms1	0.0583332	0.0675502	0.152	0.128	1
Hnrnpc	0.0173097	0.0675455	0.813	0.776	1
Mll1	0.00780228	0.0675138	0.106	0.077	1
Cst3	0.0518728	0.0674219	0.566	0.528	1
Cdc25a	0.0394025	0.0673314	0.13	0.105	1
Nipbl	0.0368958	0.0672865	0.165	0.137	1
Tpt1	5.06e-05	0.067245	0.982	0.977	1
Ndufs2	0.0149723	0.067238	0.523	0.474	1
Caprin1	0.0609824	0.0671245	0.417	0.384	1
Psmd4	0.0529745	0.0670948	0.536	0.5	1
Lrrc47	0.0137087	0.0670235	0.121	0.092	1
Trip10	0.0224815	0.0669599	0.151	0.121	1
Pitpnc1	0.0199357	0.0669285	0.125	0.098	1
Zcchc11	0.0467881	0.066905	0.156	0.131	1
Cript	0.0293718	0.0668282	0.295	0.256	1
Ubxn6	0.0419124	0.0667746	0.126	0.102	1
Pa2g4	0.0845826	0.0667282	0.721	0.703	1
Maea	0.0257417	0.0666455	0.148	0.119	1
Poldip2	0.0256053	0.0665251	0.176	0.146	1
Senp6	0.0996605	0.0664727	0.276	0.251	1
2410001C21Rik	0.0559318	0.0664722	0.181	0.154	1
Calr	0.0124052	0.066398	0.777	0.745	1
2810474O19Rik	0.0211301	0.0663651	0.17	0.14	1
Adsl	0.00755207	0.0663392	0.236	0.19	1
Nat10	0.0590066	0.0663018	0.13	0.109	1
Eif3d	0.00702621	0.0662653	0.452	0.397	1
Aimp2	0.0911456	0.0662642	0.359	0.332	1
BC003965	0.0817683	0.0662228	0.292	0.261	1
H2afv	0.0096778	0.0661451	0.772	0.747	1
Ube2g1	0.0280078	0.066114	0.147	0.119	1
Pip5k1a	0.0111555	0.0660807	0.119	0.09	1
Dcun1d5	0.114872	0.0660343	0.405	0.392	1
Usp3	0.0107969	0.0660225	0.136	0.104	1
Nrbp1	0.0152776	0.0659133	0.135	0.106	1
Rars	0.0802569	0.0658185	0.25	0.224	1
Ube2m	0.0679359	0.0656715	0.344	0.315	1
Rps7	2.81e-08	0.0656348	0.999	1	0.00106779
Tmem205	0.0315628	0.0655798	0.157	0.129	1
Pitpna	0.0778394	0.0654973	0.196	0.17	1
Hprt	0.016114	0.0654844	0.294	0.252	1
Polr3k	0.242173	0.065472	0.324	0.311	1
Scamp4	0.0765146	0.0654508	0.141	0.121	1
Ddx6	0.056723	0.0653888	0.158	0.133	1
Igf2bp1	0.0822121	0.0652848	0.375	0.349	1
Arid1a	0.0231787	0.0652439	0.298	0.257	1
Mdk	0.00511512	0.06509	0.923	0.924	1
9130401M01Rik	0.0237917	0.0650837	0.232	0.195	1
Tmed1	0.0591695	0.0650606	0.235	0.206	1
Sdf2	0.153841	0.0649659	0.162	0.144	1
Tpm4	0.0275193	0.0648933	0.303	0.267	1
Tax1bp1	0.0470718	0.0648673	0.345	0.315	1
Mapre1	0.0320193	0.0648624	0.371	0.335	1
Ostf1	0.009947	0.0648427	0.118	0.088	1
Psmb4	0.0643518	0.0647928	0.67	0.653	1
Nmd3	0.0324887	0.0646917	0.19	0.16	1
Tbpl1	0.00653542	0.0646146	0.146	0.111	1
Dnttip1	0.0240084	0.0644834	0.133	0.106	1
Ppp2r2a	0.119761	0.0643745	0.274	0.25	1
Glo1	0.0145588	0.0643419	0.639	0.595	1
Cdca8	0.0557579	0.0642903	0.518	0.482	1
Glg1	0.0775521	0.0642898	0.119	0.1	1
Prkaca	0.0248749	0.0642723	0.109	0.084	1
Vcp	0.044695	0.0642709	0.546	0.492	1
Mrpl18	0.0538132	0.0642363	0.646	0.606	1
Hmox2	0.0444086	0.064207	0.147	0.122	1
Mrpl13	0.0365548	0.0641483	0.382	0.344	1
Fastkd2	0.0264314	0.0640998	0.105	0.081	1
Ccz1	0.0772694	0.0640331	0.176	0.154	1
Crls1	0.0197353	0.0639902	0.161	0.13	1
Atrx	0.0875879	0.0639866	0.368	0.344	1
Usp7	0.0604706	0.0639611	0.153	0.129	1
Atp5g2	0.000378599	0.0639408	0.901	0.859	1
Atp5g3	0.0229719	0.0639279	0.736	0.712	1
Ubn2	0.0435664	0.0638524	0.161	0.134	1
Slc31a1	0.0849498	0.063824	0.158	0.135	1
Nsmce1	0.0416919	0.0637782	0.149	0.123	1
Ndufaf4	0.0873011	0.0637438	0.447	0.415	1
Rnf2	0.142234	0.0636939	0.155	0.138	1
Commd2	0.0735066	0.0635998	0.22	0.193	1
Yipf4	0.0414447	0.063593	0.109	0.086	1
Ndufa8	0.0310332	0.0635526	0.472	0.43	1
Mkln1	0.0824074	0.0634926	0.158	0.135	1
Mrpl38	0.0495012	0.0633907	0.269	0.236	1
Nme6	0.0385399	0.0633881	0.141	0.116	1
Sf3a1	0.0598216	0.0632771	0.213	0.186	1
Pdcl3	0.0231655	0.0630273	0.135	0.108	1
Aasdhppt	0.0984287	0.0629906	0.228	0.203	1
Zc3h11a	0.129366	0.0629897	0.265	0.242	1
Sap30l	0.0376554	0.0629886	0.13	0.106	1
Ebna1bp2	0.0953522	0.0628533	0.632	0.603	1
Naa38	0.0477521	0.062774	0.403	0.37	1
Myl6	0.0173279	0.0626791	0.866	0.851	1
Mcm7	0.0801222	0.0626153	0.354	0.322	1
Rbm3	0.0516068	0.0626117	0.748	0.728	1
Arf4	0.0916326	0.0626061	0.359	0.325	1
Rpl4	1.89e-05	0.0626031	0.998	0.999	0.717196
Kti12	0.0334324	0.0625919	0.179	0.149	1
1110065P20Rik	0.063216	0.0625027	0.163	0.139	1
Grhpr	0.0498064	0.0624852	0.185	0.158	1
Trnau1ap	0.0628572	0.0624821	0.231	0.203	1
Eny2	0.0641418	0.0624481	0.62	0.597	1
Hnrnpf	0.0210841	0.0624127	0.639	0.597	1
Tfam	0.110725	0.0623581	0.273	0.253	1
Minpp1	0.0710835	0.0623237	0.144	0.122	1
D17Wsu104e	0.0368472	0.0622745	0.298	0.26	1
Gm6139	0.0367081	0.0621472	0.298	0.261	1
Top2b	0.0558942	0.0620022	0.128	0.106	1
Nkap	0.0462802	0.0619461	0.119	0.096	1
Akirin2	0.0361012	0.0619418	0.289	0.25	1
Golm1	0.107004	0.0619306	0.105	0.088	1
Rab2a	0.0364823	0.0617603	0.436	0.399	1
Eri3	0.112185	0.0617319	0.134	0.116	1
Polr2e	0.0445246	0.0617063	0.547	0.514	1
Gar1	0.0767641	0.0616959	0.562	0.533	1
Lass2	0.0570223	0.0616067	0.153	0.129	1
Brix1	0.0809434	0.061442	0.404	0.372	1
Wdr18	0.11445	0.0614393	0.311	0.286	1
Gm10036	0.00175201	0.0614264	0.851	0.834	1
Cenpf	0.0337512	0.0613015	0.695	0.661	1
Pfn1	3.45e-05	0.0612372	0.992	0.99	1
Psmb7	0.0819615	0.0612086	0.755	0.74	1
Cnot7	0.0401501	0.0612084	0.179	0.15	1
Ezh2	0.0326786	0.0612011	0.394	0.353	1
Tor1a	0.0329119	0.0611551	0.125	0.1	1
2400001E08Rik	0.194411	0.0611394	0.421	0.397	1
Ccnf	0.0333583	0.0610995	0.157	0.128	1
Cirbp	0.0322625	0.0610749	0.202	0.169	1
Pcnp	0.0314371	0.0610526	0.347	0.304	1
Mettl1	0.0633103	0.0610375	0.149	0.126	1
Mcm10	0.0270431	0.0610238	0.123	0.098	1
Ndufa9	0.0721218	0.0610149	0.288	0.262	1
Urm1	0.0204174	0.061012	0.197	0.164	1
Ndufs7	0.0864096	0.0609922	0.546	0.518	1
Gars	0.116742	0.0609904	0.34	0.313	1
Pex14	0.0312673	0.0609881	0.106	0.083	1
Tarbp2	0.111987	0.0609646	0.183	0.162	1
Slc9a3r1	0.0872665	0.0609171	0.303	0.279	1
Rpl7l1	0.0795746	0.0608499	0.382	0.35	1
Nedd8	0.00922393	0.0608101	0.88	0.851	1
Slc25a38	0.077274	0.0608078	0.108	0.089	1
Snrpb	0.00192051	0.0607852	0.917	0.912	1
Cltc	0.0621792	0.0607647	0.24	0.211	1
Rqcd1	0.0476371	0.0607259	0.119	0.096	1
Nudt4	0.0497207	0.0606658	0.183	0.155	1
AI848100	0.0377617	0.0606159	0.117	0.093	1
Hnrnpa2b1	0.0122731	0.0605717	0.845	0.839	1
Pbx3	0.0474752	0.0605278	0.116	0.093	1
Hdac3	0.0428776	0.0604463	0.151	0.125	1
Srsf3	0.00233363	0.0604434	0.905	0.9	1
Wac	0.0248679	0.0604413	0.197	0.164	1
Ddx5	0.0262311	0.060421	0.703	0.659	1
Rpl7	6.09e-06	0.0603632	1	0.999	0.231192
Ufc1	0.0767739	0.0603396	0.436	0.395	1
Psmc4	0.155045	0.0603202	0.488	0.463	1
Oat	0.0594683	0.0602933	0.172	0.145	1
Eif2s3y	0.0897734	0.060238	0.171	0.149	1
Rcor2	0.089746	0.0602307	0.134	0.114	1
Prpf40a	0.0858403	0.0602284	0.495	0.457	1
Plp2	0.129541	0.0601934	0.357	0.331	1
Bola1	0.0704468	0.060185	0.36	0.327	1
Scaf11	0.148859	0.0601776	0.384	0.359	1
Mrpl46	0.074749	0.060019	0.252	0.225	1
Tmem138	0.0295767	0.0599628	0.114	0.09	1
Rpl12	0.000238879	0.0598869	0.997	0.994	1
Rrm1	0.106783	0.0598357	0.275	0.249	1
Ckap4	0.0673025	0.0598204	0.16	0.135	1
Vdac3	0.101292	0.0598159	0.425	0.398	1
Dusp6	0.0859131	0.0597935	0.157	0.134	1
Tufm	0.0226257	0.0597755	0.201	0.166	1
5730437N04Rik	0.0638043	0.0597094	0.201	0.173	1
Ptk7	0.0402292	0.0595902	0.288	0.254	1
Pkm2	0.00188423	0.0595806	0.938	0.927	1
Zfpl1	0.0488744	0.0595786	0.127	0.104	1
Ppp1r15a	0.0346821	0.0595477	0.132	0.107	1
Sdf4	0.0292145	0.0594484	0.212	0.179	1
Mrpl47	0.0675283	0.0594397	0.167	0.143	1
Eprs	0.0434626	0.0593317	0.617	0.58	1
Srsf11	0.0248031	0.059318	0.607	0.572	1
2510006D16Rik	0.109434	0.0592944	0.521	0.501	1
Rbfa	0.0667114	0.0592683	0.135	0.114	1
Mthfd2	0.124082	0.059207	0.195	0.171	1
Gapdh	0.000978588	0.0591785	0.974	0.966	1
Snrnp48	0.0854624	0.0591466	0.13	0.11	1
Snrpa	0.0876473	0.0591382	0.441	0.406	1
Man1a2	0.0703251	0.0590165	0.154	0.131	1
Prkrip1	0.0472952	0.0589043	0.174	0.147	1
Kif5b	0.128126	0.0587777	0.373	0.345	1
Hmbs	0.0238682	0.0587505	0.216	0.183	1
2610027L16Rik	0.182455	0.0587131	0.155	0.139	1
Lsg1	0.137554	0.0586114	0.162	0.144	1
Sc5d	0.0525216	0.0585397	0.111	0.09	1
Ipo4	0.0406526	0.0585374	0.113	0.09	1
Rps6kb1	0.10794	0.0584982	0.129	0.11	1
Eif2d	0.0790638	0.0584733	0.164	0.141	1
Rps3	1.6e-08	0.0584541	1	1	0.000609537
Rnf181	0.0260525	0.0582539	0.12	0.094	1
Scfd1	0.0869434	0.0582055	0.12	0.102	1
Trpc4ap	0.0181823	0.058203	0.106	0.081	1
Psme3	0.110536	0.0581641	0.239	0.216	1
Tanc1	0.0456977	0.0581549	0.109	0.086	1
Usp5	0.0399259	0.0580762	0.117	0.093	1
Srek1	0.13102	0.0579917	0.189	0.168	1
Ssr3	0.197857	0.0579719	0.268	0.248	1
2310011J03Rik	0.0334405	0.0579562	0.129	0.104	1
Chchd4	0.0336662	0.0579494	0.36	0.32	1
Srrt	0.0407351	0.057865	0.248	0.214	1
Idh1	0.128776	0.0578172	0.207	0.187	1
Cd2ap	0.131129	0.0577177	0.153	0.135	1
Grpel1	0.0446353	0.0576522	0.438	0.401	1
Gtpbp4	0.030826	0.0576296	0.497	0.459	1
Lims1	0.0116117	0.0576121	0.13	0.098	1
Atp5c1	0.00649495	0.0575626	0.845	0.798	1
Hspa14	0.0550682	0.0575307	0.26	0.229	1
Znhit3	0.0953314	0.0574908	0.296	0.267	1
Tomm5	0.0437369	0.0574527	0.769	0.764	1
Vkorc1	0.0362477	0.0574443	0.114	0.09	1
Psap	0.174019	0.057434	0.251	0.232	1
2410004B18Rik	0.0590183	0.0572652	0.139	0.116	1
Hnrpll	0.0304573	0.0572607	0.155	0.126	1
Ccdc53	0.0871063	0.0572015	0.147	0.125	1
Actr10	0.0153926	0.0571809	0.162	0.129	1
Naa25	0.142491	0.057154	0.108	0.092	1
Ubxn1	0.282365	0.0571463	0.415	0.399	1
Cops5	0.0571513	0.0569955	0.376	0.339	1
Rod1	0.0522611	0.0569895	0.12	0.097	1
Myh9	0.0518565	0.0569238	0.127	0.104	1
Rdx	0.0496788	0.0569113	0.525	0.487	1
Azin1	0.0373052	0.0569094	0.107	0.084	1
Sat1	0.123667	0.0568673	0.116	0.099	1
Ewsr1	0.0413498	0.0568635	0.454	0.416	1
Usp48	0.109659	0.0568436	0.107	0.09	1
1500011H22Rik	0.0825009	0.0567842	0.181	0.155	1
Ifrd2	0.0267927	0.0566761	0.16	0.13	1
Wdr3	0.154133	0.0566313	0.115	0.099	1
Ttc35	0.0597793	0.0565983	0.119	0.098	1
Rpsa	7.26e-06	0.0565916	0.998	0.999	0.275986
Anapc5	0.0287549	0.0565655	0.247	0.214	1
Arpc5l	0.146891	0.0565218	0.379	0.35	1
Ogfr	0.146066	0.0563753	0.148	0.131	1
Trap1	0.0472356	0.0562476	0.129	0.106	1
Lphn1	0.114477	0.0561836	0.158	0.137	1
Ndufs3	0.115698	0.0561691	0.361	0.333	1
Mrpl44	0.176458	0.0561028	0.158	0.141	1
Ndufb9	0.0360782	0.0560223	0.805	0.786	1
Hn1	0.0624452	0.0560065	0.61	0.574	1
Eif3m	0.0315754	0.055915	0.635	0.612	1
Ppp1ca	0.0628683	0.0557799	0.765	0.754	1
Aspm	0.0935444	0.0557028	0.134	0.114	1
2410127L17Rik	0.0582121	0.0556786	0.216	0.189	1
Sqstm1	0.103096	0.0556503	0.129	0.109	1
Gm11974	0.125108	0.055646	0.143	0.124	1
Slc38a2	0.131209	0.0556225	0.173	0.154	1
Arpc4	0.0590978	0.0555829	0.366	0.332	1
Pigf	0.0757496	0.0555784	0.199	0.172	1
Idh3g	0.0618334	0.0555732	0.289	0.255	1
Rbm17	0.119705	0.0555397	0.475	0.446	1
Rai12	0.0350394	0.0555099	0.249	0.214	1
Ddb1	0.113562	0.0554852	0.307	0.281	1
Pitrm1	0.0464448	0.0554643	0.12	0.098	1
Wdr61	0.150407	0.0554624	0.379	0.356	1
Nup35	0.0616847	0.0554367	0.116	0.095	1
Atl2	0.0774204	0.0553405	0.158	0.134	1
Ints2	0.0312413	0.0553402	0.117	0.092	1
Ado	0.0934684	0.05526	0.11	0.091	1
Paip1	0.127593	0.0552546	0.103	0.087	1
Srsf5	0.0189722	0.0552376	0.574	0.528	1
Ppan	0.110175	0.0552136	0.298	0.277	1
Gspt1	0.112642	0.0551941	0.506	0.49	1
Cdk2ap1	0.0864772	0.0551816	0.586	0.566	1
Tm2d2	0.0942421	0.0551743	0.219	0.193	1
Mapk3	0.0616579	0.0551464	0.177	0.15	1
0610012G03Rik	0.352	0.0551387	0.409	0.4	1
Taf9.1	0.08662	0.0551307	0.469	0.432	1
Tpm3-rs7	0.165397	0.0550918	0.206	0.187	1
Fxr2	0.106689	0.0550621	0.111	0.094	1
Gorasp2	0.0948586	0.0550485	0.21	0.182	1
Pbrm1	0.127363	0.0550038	0.286	0.262	1
2410003K15Rik	0.0510125	0.0549782	0.237	0.205	1
Lman1	0.096709	0.0549255	0.345	0.313	1
Ccni	0.132659	0.0549247	0.171	0.152	1
Fbxw2	0.0187673	0.0548471	0.162	0.129	1
Qrich1	0.0761702	0.0547999	0.127	0.106	1
Dlgap4	0.0970712	0.0546682	0.148	0.128	1
Alkbh5	0.0468908	0.0545846	0.13	0.106	1
Cops2	0.0468844	0.0545758	0.158	0.131	1
Rock1	0.0692642	0.0544637	0.156	0.132	1
Eif3l	0.0480355	0.0543494	0.464	0.42	1
Araf	0.0777838	0.0542668	0.112	0.093	1
Cct7	0.0126989	0.0542562	0.771	0.731	1
Ahcyl1	0.0273061	0.0542094	0.111	0.086	1
Smc4	0.0759274	0.0541662	0.389	0.354	1
Prpf38b	0.115421	0.0541624	0.284	0.255	1
Tsn	0.0104646	0.0540744	0.749	0.723	1
Uchl5	0.0553498	0.0540405	0.261	0.228	1
Mdh1	0.0926992	0.0539739	0.587	0.567	1
Srpk2	0.0417352	0.0539228	0.16	0.132	1
Rwdd1	0.0635885	0.0539178	0.574	0.547	1
Gls	0.0495435	0.0537481	0.109	0.086	1
Smarca4	0.0917697	0.053734	0.303	0.273	1
Arl8b	0.0269981	0.0536761	0.141	0.113	1
Uqcrfs1	0.117354	0.0536477	0.578	0.541	1
Csnk1g2	0.0476138	0.0535788	0.197	0.168	1
Prdx1	5.21e-05	0.053549	0.999	1	1
Commd9	0.0948382	0.0535377	0.145	0.123	1
Pum1	0.133539	0.05351	0.266	0.244	1
Cttn	0.0607368	0.0534352	0.13	0.108	1
Sap30bp	0.0576021	0.0534306	0.122	0.1	1
Tlk2	0.122051	0.0533941	0.124	0.106	1
Hspa4	0.191885	0.0532307	0.457	0.43	1
Cad	0.0557526	0.0531151	0.156	0.131	1
Tyms	0.0384002	0.0529916	0.341	0.3	1
Sf3a2	0.224133	0.052953	0.193	0.176	1
Cpox	0.0890511	0.0529413	0.109	0.09	1
Stt3b	0.0638288	0.0529046	0.151	0.126	1
1110059E24Rik	0.0875908	0.0528399	0.114	0.095	1
Rpl13a	5.51e-07	0.0527606	0.999	1	0.0209362
Spg21	0.0796123	0.0527601	0.108	0.089	1
Fam108c	0.0322161	0.0527439	0.146	0.119	1
Nxt1	0.130889	0.0527396	0.327	0.302	1
Chtf8	0.0986954	0.052695	0.132	0.111	1
Abcg2	0.0639616	0.0526631	0.174	0.15	1
Uba3	0.0248312	0.0526434	0.105	0.081	1
Glud1	0.280907	0.0525758	0.233	0.218	1
Med8	0.132779	0.0525567	0.244	0.221	1
Faf2	0.0317236	0.0524643	0.146	0.119	1
Dctd	0.0525369	0.0524249	0.111	0.09	1
Tnrc6a	0.103072	0.0524228	0.146	0.125	1
Pigp	0.074126	0.052408	0.14	0.117	1
Nme2	0.0960144	0.0523834	0.171	0.148	1
Oxa1l	0.0618812	0.0523688	0.171	0.143	1
Tmem126a	0.0982033	0.052332	0.37	0.347	1
Dynll1	0.00853241	0.0522787	0.954	0.953	1
Aurkb	0.116423	0.0522263	0.147	0.127	1
N4bp2l2	0.198326	0.052159	0.258	0.239	1
Egln2	0.0526955	0.0521542	0.113	0.092	1
0610010K14Rik	0.0662494	0.0520544	0.251	0.218	1
Tia1	0.0599078	0.0520178	0.142	0.119	1
2020-09-07	0.0438328	0.051994	0.352	0.314	1
Rpl5	0.00982458	0.0519807	0.959	0.945	1
Pabpn1	0.0567132	0.0519482	0.155	0.131	1
Eif3k	0.0430084	0.051933	0.861	0.847	1
Pgp	0.303941	0.0518882	0.353	0.332	1
Calm1	0.0335043	0.0518401	0.972	0.961	1
Ppp5c	0.130351	0.0517765	0.307	0.283	1
Itpa	0.0820474	0.0516348	0.323	0.294	1
Ext1	0.0487646	0.0516286	0.165	0.137	1
Cpsf3l	0.0627779	0.0516011	0.17	0.145	1
Zfp593	0.222608	0.0515208	0.188	0.171	1
Hdac2	0.0925402	0.0514739	0.268	0.242	1
Stub1	0.148152	0.0514603	0.393	0.367	1
Srp72	0.140346	0.0514442	0.275	0.249	1
Ccdc56	0.191707	0.0514317	0.385	0.362	1
Dcaf8	0.0212878	0.0513866	0.128	0.1	1
Cdipt	0.0668466	0.0513344	0.162	0.137	1
Tacc3	0.0480031	0.0513037	0.179	0.15	1
Use1	0.0459964	0.0512612	0.286	0.251	1
Tada2a	0.0669995	0.0512523	0.118	0.096	1
Ergic1	0.0412578	0.0512162	0.157	0.129	1
Zc3hc1	0.0754933	0.0511434	0.19	0.165	1
Yars	0.0652821	0.051091	0.16	0.135	1
Cct3	0.0987327	0.0510398	0.688	0.656	1
Pmpca	0.130916	0.0509686	0.13	0.112	1
Rcc2	0.0347859	0.0509334	0.5	0.455	1
Tcf7l1	0.124445	0.0509077	0.111	0.094	1
Surf2	0.0398151	0.0508622	0.135	0.109	1
Dot1l	0.0642661	0.0508402	0.108	0.087	1
Eif4a2	0.188108	0.050714	0.206	0.186	1
Atp5o	0.022252	0.0506579	0.841	0.817	1
Srrm2	0.0946798	0.0506531	0.897	0.864	1
Cox7a2l	0.230599	0.0506387	0.457	0.436	1
Llph	0.0420677	0.0505954	0.46	0.415	1
Eif4g1	0.211499	0.050582	0.478	0.473	1
Bod1	0.0831932	0.0505245	0.21	0.184	1
Rpa3	0.0681623	0.050478	0.254	0.222	1
Trim59	0.0791589	0.0504748	0.173	0.149	1
Lias	0.0706348	0.0504712	0.112	0.092	1
Stra13	0.102956	0.0504531	0.292	0.266	1
Klhdc2	0.216076	0.0504382	0.277	0.257	1
Hnrnpa0	0.0353265	0.0504161	0.517	0.477	1
2700094K13Rik	0.0720031	0.0503073	0.88	0.877	1
Exosc2	0.0935146	0.0502858	0.202	0.176	1
Taf12	0.174617	0.0502684	0.133	0.117	1
Pycrl	0.123816	0.0502616	0.138	0.119	1
Trim44	0.0773647	0.0502231	0.151	0.127	1
Ppil3	0.222041	0.0501701	0.181	0.166	1
Ppp1r15b	0.139895	0.0500678	0.101	0.086	1
Litaf	0.104461	0.0500457	0.112	0.094	1
2610005L07Rik	0.191274	0.0500244	0.286	0.262	1
Trim27	0.184646	0.049985	0.21	0.191	1
Mtx1	0.113863	0.0498979	0.25	0.226	1
Sdcbp	0.145512	0.0498246	0.119	0.102	1
AU019823	0.167053	0.0497462	0.115	0.1	1
Rpl22l1	0.0212505	0.0497289	0.909	0.9	1
Dtnbp1	0.0370457	0.0497266	0.106	0.083	1
Xpnpep1	0.20224	0.049657	0.153	0.137	1
Hyal2	0.104517	0.0496031	0.125	0.106	1
Sumo3	0.479213	0.0495172	0.452	0.442	1
Whsc1	0.110012	0.0494969	0.117	0.099	1
Mycbp	0.119325	0.0494313	0.216	0.195	1
E130309D02Rik	0.0856856	0.0494066	0.11	0.091	1
Copg	0.0778074	0.0493952	0.113	0.093	1
Rras2	0.0680997	0.0490453	0.118	0.096	1
Kdsr	0.100865	0.0490447	0.142	0.121	1
Tomm70a	0.171092	0.0489989	0.36	0.339	1
Chmp4b	0.170376	0.0489915	0.321	0.295	1
Mrpl36	0.159944	0.0489754	0.288	0.267	1
Wdfy1	0.0635276	0.0489717	0.133	0.11	1
2310037I24Rik	0.0217855	0.0489478	0.157	0.125	1
Rpl11	6.44e-06	0.0488515	1	1	0.244545
Atf1	0.21093	0.0488406	0.144	0.129	1
Elovl5	0.148445	0.0486513	0.118	0.101	1
Asf1a	0.0552768	0.048605	0.31	0.272	1
Drg2	0.400254	0.0485648	0.174	0.166	1
Bop1	0.367774	0.0485338	0.151	0.141	1
Tmem60	0.171622	0.0483892	0.144	0.127	1
Clta	0.0455418	0.048388	0.718	0.677	1
Pafah1b3	0.12826	0.0482805	0.33	0.301	1
Utp6	0.0704886	0.0482721	0.109	0.088	1
Ranbp3	0.0355022	0.0482315	0.139	0.112	1
Ppme1	0.168186	0.0481563	0.102	0.088	1
Arid3b	0.154185	0.0481359	0.196	0.174	1
Tmem132a	0.0802264	0.04812	0.131	0.11	1
Ube2n	0.0221157	0.048118	0.57	0.521	1
Rpl17	0.000161877	0.0480953	0.999	1	1
Rnaseh2b	0.104162	0.0480917	0.191	0.168	1
Zfp622	0.213373	0.0480781	0.179	0.162	1
Rpl8	3.77e-06	0.0480684	1	1	0.143262
Gm13251	0.0322854	0.0479868	0.136	0.109	1
Pxmp3	0.0900636	0.0479679	0.111	0.092	1
Rbbp7	0.0621975	0.0479012	0.574	0.534	1
Scamp3	0.142066	0.0478983	0.216	0.193	1
Pgrmc1	0.163492	0.0478897	0.186	0.166	1
Swi5	0.0242187	0.0478762	0.752	0.725	1
Epn1	0.063318	0.0478719	0.13	0.106	1
Ap1s1	0.176928	0.0478121	0.157	0.141	1
Asxl1	0.14423	0.0477767	0.127	0.11	1
Usp14	0.185412	0.0477321	0.232	0.214	1
Ifrd1	0.022058	0.0477142	0.187	0.151	1
Rnf220	0.0444918	0.0476664	0.225	0.193	1
Smu1	0.215161	0.0475079	0.261	0.24	1
Churc1	0.0483105	0.0474707	0.18	0.15	1
Pstk	0.0684773	0.0474551	0.144	0.121	1
Atxn10	0.247485	0.0473971	0.259	0.241	1
Rbm7	0.129587	0.047367	0.113	0.096	1
Ogdh	0.0811631	0.0473561	0.113	0.093	1
Gigyf2	0.042488	0.0473162	0.137	0.111	1
Rfc2	0.080267	0.0472256	0.216	0.185	1
Vcl	0.0588331	0.0471856	0.127	0.104	1
Zfp259	0.0857683	0.0471447	0.189	0.161	1
Sf3b4	0.0932223	0.0470885	0.172	0.147	1
Ndnl2	0.0905551	0.04702	0.179	0.154	1
Arl8a	0.0580186	0.0470134	0.101	0.081	1
Atp2c1	0.144046	0.0470131	0.103	0.087	1
Jkamp	0.148426	0.0469754	0.144	0.126	1
Cbr3	0.24562	0.0469328	0.125	0.112	1
1500032L24Rik	0.466468	0.0467707	0.552	0.551	1
Parl	0.22624	0.0465873	0.299	0.281	1
Tor1aip1	0.155511	0.0465462	0.148	0.131	1
Xpo1	0.133899	0.0465383	0.256	0.231	1
Gm16286	0.180764	0.0464638	0.38	0.352	1
Fxn	0.0613958	0.0463129	0.175	0.149	1
Chmp5	0.0849932	0.0461769	0.239	0.21	1
Uqcrc1	0.125723	0.0461565	0.5	0.474	1
Ccnl2	0.132557	0.0461342	0.14	0.121	1
Rexo1	0.0554542	0.0460988	0.177	0.149	1
Uhrf2	0.105425	0.0460546	0.189	0.165	1
Psmd11	0.235777	0.0460252	0.433	0.409	1
Gcsh	0.0525886	0.0459974	0.518	0.478	1
Cd81	0.116475	0.0459871	0.579	0.55	1
E2f5	0.0785532	0.0459683	0.14	0.117	1
Taf9	0.148618	0.0459039	0.354	0.325	1
Dctn2	0.134983	0.0458935	0.146	0.127	1
5730494N06Rik	0.142461	0.0458842	0.166	0.147	1
Trappc1	0.309422	0.0457739	0.2	0.187	1
Cyhr1	0.111564	0.0456321	0.13	0.112	1
Nudc	0.120355	0.0455503	0.616	0.589	1
Tmem93	0.0881115	0.0455248	0.616	0.582	1
Nle1	0.118222	0.045497	0.113	0.096	1
Smarcb1	0.188738	0.045479	0.271	0.251	1
Hsp90b1	0.622657	0.0454753	0.707	0.707	1
2700060E02Rik	0.195646	0.0454636	0.747	0.74	1
Memo1	0.124971	0.045444	0.13	0.112	1
Appbp2	0.130487	0.0453858	0.123	0.106	1
Anapc1	0.0601896	0.0453394	0.152	0.127	1
Lamp1	0.0792752	0.045291	0.452	0.418	1
Stk11	0.297388	0.0452599	0.135	0.123	1
BC005561	0.0876416	0.0452284	0.207	0.182	1
Pcbp4	0.124601	0.0451838	0.38	0.352	1
Copb1	0.0710164	0.045137	0.134	0.111	1
Pomp	0.0828347	0.0450881	0.77	0.754	1
Lamb1	0.236059	0.0450277	0.15	0.135	1
Slc25a11	0.0306733	0.044999	0.137	0.108	1
Armc1	0.130167	0.04471	0.242	0.215	1
Rab14	0.0256287	0.044697	0.244	0.205	1
Dhodh	0.152416	0.0446489	0.107	0.092	1
Snrpd1	0.0232994	0.0446377	0.866	0.87	1
Gnb2l1	0.00196403	0.04461	0.998	0.995	1
Vrk1	0.0988641	0.0445938	0.101	0.083	1
Snrnp200	0.193093	0.0445899	0.181	0.163	1
Pus7	0.0464776	0.044582	0.102	0.08	1
Hsd17b7	0.221461	0.0445803	0.109	0.096	1
Ap2m1	0.185477	0.044505	0.357	0.333	1
Cnn2	0.140902	0.0444991	0.194	0.172	1
Mlf2	0.0439309	0.0444817	0.555	0.514	1
Sfrs18	0.0326754	0.0444166	0.375	0.328	1
Carhsp1	0.179341	0.0443499	0.259	0.238	1
Pes1	0.101212	0.0442513	0.286	0.258	1
Ruvbl2	0.153441	0.0442492	0.398	0.364	1
Dnajc15	0.4127	0.044086	0.369	0.358	1
Ptpn1	0.365094	0.0440376	0.129	0.119	1
Ctps	0.0520985	0.0439367	0.156	0.129	1
Eef1b2	0.00819527	0.043877	0.959	0.958	1
Zc3h14	0.185068	0.043722	0.127	0.112	1
Cnot6	0.0184268	0.0437179	0.176	0.141	1
Get4	0.213909	0.0436911	0.298	0.277	1
Ncbp1	0.196394	0.0436326	0.139	0.123	1
Wdr33	0.0804094	0.0435985	0.113	0.093	1
Leo1	0.13166	0.0435854	0.129	0.111	1
Prelid1	0.134949	0.0435044	0.532	0.497	1
2010305A19Rik	0.0578003	0.0434774	0.183	0.155	1
Mns1	0.384538	0.0434749	0.111	0.102	1
Dynlt1c	0.35642	0.0434481	0.142	0.131	1
Atp6ap2	0.188009	0.0433312	0.117	0.102	1
N6amt2	0.267034	0.043313	0.373	0.354	1
Tmpo	0.0624053	0.0432863	0.433	0.395	1
Eif2b3	0.128397	0.0432162	0.169	0.147	1
Ywhab	0.0813155	0.0432058	0.44	0.401	1
Tpd52l2	0.14182	0.0432017	0.322	0.296	1
2610318N02Rik	0.0492	0.0430643	0.105	0.083	1
Setd5	0.223782	0.0430244	0.179	0.162	1
Dnajc24	0.107563	0.0429901	0.151	0.129	1
Eef1e1	0.357543	0.0429595	0.299	0.284	1
Park7	0.0573074	0.0429249	0.884	0.861	1
Zdbf2	0.0667218	0.0426986	0.44	0.405	1
Sdhc	0.363747	0.0426459	0.347	0.327	1
Cd2bp2	0.151727	0.0425464	0.109	0.092	1
Hnrnpab	0.0515714	0.0424538	0.877	0.848	1
Bax	0.149434	0.0424048	0.699	0.678	1
Nipa2	0.573238	0.0423625	0.146	0.141	1
Nufip2	0.185466	0.0423165	0.187	0.168	1
Tmem128	0.153957	0.0420775	0.168	0.149	1
Ndfip2	0.0861976	0.0420481	0.12	0.1	1
Sdha	0.158836	0.041991	0.248	0.225	1
Pcna	0.151967	0.0419736	0.531	0.507	1
Htatsf1	0.194043	0.0419486	0.145	0.129	1
Cuta	0.18193	0.0419146	0.349	0.327	1
Ube2i	0.0974087	0.0418687	0.751	0.751	1
2610002D18Rik	0.135023	0.0418048	0.106	0.09	1
Yipf5	0.291858	0.0417793	0.146	0.132	1
Aff4	0.128884	0.0417662	0.151	0.131	1
Rdbp	0.2967	0.0416975	0.148	0.135	1
Ndufab1	0.139054	0.0416729	0.717	0.695	1
Egfl7	0.0947052	0.0416715	0.152	0.129	1
Hjurp	0.315342	0.0416577	0.13	0.117	1
Smyd5	0.0658458	0.0416234	0.116	0.095	1
D230037D09Rik	0.076214	0.0415927	0.136	0.114	1
Mta2	0.0892172	0.0415685	0.137	0.116	1
Ppig	0.338121	0.0415163	0.571	0.558	1
Pofut2	0.13862	0.0414941	0.119	0.101	1
Rcbtb2	0.0669594	0.0414817	0.127	0.106	1
Fbxo5	0.217955	0.0414709	0.121	0.107	1
Rnmt	0.181446	0.0414155	0.281	0.259	1
Vapa	0.175425	0.0414135	0.451	0.422	1
Prkar1a	0.204057	0.041377	0.174	0.156	1
Otud4	0.123784	0.0413589	0.163	0.141	1
Ntan1	0.142968	0.0413383	0.175	0.154	1
Ndufb8	0.0964233	0.0412745	0.834	0.82	1
Tpm3	0.198045	0.0412272	0.466	0.446	1
Zfp706	0.118279	0.0411897	0.581	0.554	1
Brp44l	0.286445	0.0411887	0.183	0.168	1
Tcerg1	0.151713	0.0409856	0.317	0.29	1
Mettl16	0.184836	0.0409841	0.159	0.141	1
Atp5d	0.163334	0.0409443	0.723	0.719	1
Dpp3	0.106187	0.0409361	0.232	0.205	1
Appl1	0.221573	0.040913	0.148	0.133	1
Mdfi	0.0456804	0.0408765	0.125	0.1	1
Kcmf1	0.174973	0.0408459	0.172	0.154	1
Ppif	0.146073	0.0407147	0.203	0.18	1
Tex261	0.201552	0.0406621	0.19	0.173	1
Snrnp70	0.120747	0.0406297	0.469	0.44	1
Ptp4a2	0.0440711	0.0406086	0.426	0.38	1
Ccnh	0.172959	0.0405889	0.2	0.178	1
Nop16	0.0820827	0.0405698	0.242	0.211	1
Helz	0.46293	0.040527	0.147	0.139	1
1110049F12Rik	0.146431	0.0405052	0.201	0.178	1
Zdhhc12	0.315711	0.0404735	0.235	0.221	1
Por	0.0892338	0.0404695	0.139	0.117	1
Kat2a	0.115871	0.0403909	0.119	0.101	1
Tbrg4	0.119841	0.0403042	0.106	0.088	1
Wdr73	0.129377	0.0403035	0.115	0.097	1
Mrpl16	0.287221	0.0402663	0.195	0.18	1
Atg4b	0.171421	0.040252	0.115	0.099	1
Nrf1	0.272834	0.0402435	0.116	0.103	1
Snx17	0.167394	0.0402093	0.106	0.09	1
Trim6	0.348529	0.0402003	0.13	0.118	1
Fam92a	0.183904	0.0401784	0.144	0.127	1
Mrpl17	0.275145	0.0401671	0.354	0.337	1
Rpp14	0.0912171	0.0400992	0.143	0.12	1
Cox10	0.100162	0.0400253	0.126	0.106	1
Ckb	0.179244	0.0399783	0.108	0.093	1
Msi2	0.255165	0.0399759	0.103	0.091	1
Ppid	0.216323	0.0399117	0.412	0.391	1
Strn4	0.0475624	0.0398485	0.116	0.092	1
Pprc1	0.117513	0.0397296	0.116	0.098	1
Fkbp11	0.190292	0.039726	0.27	0.246	1
Dda1	0.130424	0.0397214	0.222	0.197	1
Cand1	0.300391	0.0396676	0.146	0.133	1
Sec61a1	0.286923	0.0396178	0.252	0.236	1
Spen	0.0586315	0.039537	0.104	0.083	1
Xpot	0.0787523	0.0394928	0.115	0.094	1
Nufip1	0.105959	0.039443	0.135	0.115	1
0610037L13Rik	0.0770231	0.0394348	0.12	0.098	1
mt-Nd5	0.191564	0.0394271	0.576	0.55	1
Dtl	0.32268	0.0393935	0.121	0.11	1
Safb	0.0577595	0.0392571	0.188	0.159	1
Paf1	0.109685	0.0391808	0.102	0.084	1
Dcaf13	0.115269	0.039168	0.169	0.147	1
Rab6a	0.351893	0.0391553	0.195	0.18	1
Ndufa12	0.181619	0.0391128	0.34	0.319	1
Supt6h	0.0954271	0.0390969	0.179	0.155	1
Ghitm	0.243404	0.0390555	0.279	0.257	1
Fnbp1l	0.142829	0.0390288	0.132	0.114	1
Immp1l	0.480853	0.0389608	0.211	0.202	1
Rab34	0.24917	0.0389578	0.196	0.178	1
Nomo1	0.167746	0.0389218	0.102	0.087	1
Taf10	0.168105	0.0388214	0.442	0.416	1
Kif2c	0.479766	0.0387968	0.103	0.096	1
Cap1	0.114208	0.0387697	0.162	0.139	1
Mapk8	0.0574013	0.0387355	0.106	0.085	1
Akr7a5	0.102256	0.0386248	0.156	0.133	1
Rbbp6	0.2293	0.0385788	0.258	0.239	1
Tmed5	0.245951	0.0385578	0.18	0.164	1
Gm13654	0.246994	0.0385514	0.232	0.216	1
Stard7	0.188979	0.0385423	0.108	0.094	1
Atg16l1	0.162629	0.0384774	0.107	0.092	1
Med7	0.0821793	0.038464	0.156	0.133	1
Kdm1a	0.378462	0.0384133	0.316	0.304	1
Ccdc12	0.236547	0.0383757	0.356	0.326	1
Atp6v1a	0.114935	0.0383707	0.125	0.106	1
Btf3l4	0.149938	0.0383639	0.338	0.314	1
Incenp	0.0608736	0.0383621	0.207	0.176	1
Pdcd6	0.456799	0.0383597	0.383	0.371	1
Spin1	0.339821	0.0383399	0.119	0.109	1
Pid1	0.110435	0.0383064	0.106	0.088	1
Klf13	0.346402	0.0382937	0.178	0.165	1
Exosc3	0.191889	0.0382728	0.272	0.25	1
Adat2	0.138309	0.0382202	0.12	0.103	1
Ncor1	0.331064	0.0381769	0.27	0.255	1
Tubb5	0.0136823	0.038154	0.982	0.983	1
H47	0.616913	0.0381444	0.394	0.387	1
1110012L19Rik	0.245053	0.0381126	0.145	0.131	1
Itfg2	0.0568706	0.0380703	0.101	0.08	1
Hmga1-rs1.1	0.0493079	0.0379936	0.139	0.113	1
Dnajc11	0.0514193	0.037971	0.19	0.16	1
Bnip3l	0.294151	0.0379659	0.335	0.316	1
Herc1	0.244904	0.0378904	0.123	0.109	1
Uhrf1	0.170986	0.0378762	0.263	0.238	1
Gpn3	0.188245	0.0378659	0.123	0.107	1
Rpf1	0.466721	0.0378529	0.186	0.178	1
Zdhhc6	0.119015	0.0378466	0.149	0.129	1
Hspd1	0.0487622	0.037705	0.886	0.88	1
Gtf3c2	0.104622	0.0376258	0.169	0.146	1
Aldh7a1	0.150873	0.0375967	0.169	0.149	1
Bysl	0.244928	0.0375887	0.149	0.135	1
Mettl9	0.122918	0.0375847	0.277	0.246	1
Wdr55	0.0877952	0.0375018	0.12	0.099	1
Hmgcr	0.502949	0.0374897	0.326	0.317	1
Zfp292	0.220023	0.037482	0.15	0.134	1
Pgls	0.519754	0.037431	0.507	0.5	1
Prpf19	0.215373	0.0373466	0.358	0.331	1
Ssna1	0.139447	0.0373373	0.26	0.235	1
Pbk	0.153584	0.0373284	0.115	0.098	1
Eif1ad	0.310077	0.0373249	0.291	0.276	1
Cul1	0.44183	0.0373228	0.244	0.234	1
Uba1	0.078082	0.037153	0.258	0.224	1
Srp14	0.26401	0.037099	0.529	0.504	1
Trh	0.0326156	0.037094	0.103	0.131	1
Pnrc2	0.179669	0.0370564	0.114	0.098	1
Zc3h13	0.313918	0.0370291	0.309	0.29	1
Dpf2	0.270446	0.0369966	0.134	0.12	1
Cstb	0.517686	0.0369946	0.623	0.62	1
Hspa8	0.106507	0.036897	0.901	0.89	1
Samm50	0.287577	0.0367509	0.361	0.343	1
Gm16517	0.196877	0.0366977	0.116	0.1	1
Arcn1	0.269821	0.0366905	0.114	0.102	1
Cwc15	0.292278	0.0366306	0.421	0.404	1
Rcl1	0.0921103	0.0366221	0.197	0.17	1
Oxct1	0.408345	0.0364395	0.141	0.132	1
Pcgf6	0.150142	0.0364384	0.216	0.194	1
Zmym4	0.192321	0.0364015	0.127	0.111	1
Nras	0.291118	0.0363926	0.264	0.248	1
Gmfb	0.196586	0.0363404	0.165	0.147	1
Ier2	0.72633	0.0363157	0.437	0.439	1
Ska1	0.28273	0.0363029	0.162	0.148	1
Tbca	0.159813	0.036279	0.749	0.737	1
Txndc12	0.377386	0.0361599	0.122	0.112	1
Iars	0.206498	0.0361576	0.139	0.123	1
Psmd5	0.0798253	0.0361167	0.105	0.085	1
Snx2	0.258693	0.0361134	0.113	0.101	1
Ykt6	0.267747	0.0360304	0.115	0.102	1
Ccnt2	0.443242	0.0359252	0.199	0.187	1
Hsp90aa1	0.0606503	0.0359133	0.936	0.924	1
Tsen34	0.208614	0.0359034	0.406	0.382	1
Zmynd11	0.140032	0.0358909	0.106	0.09	1
Ccna2	0.135599	0.0358282	0.297	0.27	1
Rfc5	0.204454	0.0357698	0.188	0.168	1
Rab5a	0.313022	0.0357217	0.126	0.114	1
Mettl6	0.234648	0.0357206	0.106	0.094	1
Snx5	0.298297	0.0356726	0.314	0.294	1
Fnbp4	0.132357	0.0356515	0.126	0.108	1
Rab24	0.406904	0.0355531	0.167	0.157	1
Exosc9	0.403458	0.0354329	0.115	0.106	1
Fastk	0.0775183	0.0354308	0.109	0.088	1
Ctage5	0.215231	0.0353349	0.164	0.147	1
Dnajc7	0.234696	0.0352001	0.279	0.257	1
Timm9	0.324722	0.0351995	0.229	0.213	1
Gm10075	0.201518	0.0351764	0.102	0.088	1
1810009A15Rik	0.0976838	0.0351517	0.426	0.385	1
Hnrnpr	0.135135	0.0350988	0.324	0.295	1
Sod2	0.187618	0.0350952	0.349	0.322	1
Gpx1	0.154826	0.0349647	0.642	0.621	1
Thoc1	0.224048	0.0348779	0.121	0.106	1
Lrrc58	0.261622	0.0348561	0.144	0.129	1
Ndufs4	0.487897	0.0348362	0.605	0.593	1
Rheb	0.42006	0.0347484	0.359	0.339	1
Rsl24d1	0.192802	0.0347005	0.398	0.368	1
Utp18	0.183448	0.034692	0.165	0.144	1
Abcf2	0.575655	0.0346577	0.211	0.202	1
Arpc2	0.133959	0.0346301	0.43	0.404	1
Atad3a	0.259386	0.0345725	0.242	0.224	1
Lsr	0.241874	0.0345225	0.317	0.298	1
Wsb1	0.0445988	0.0345014	0.112	0.088	1
Mob4	0.529093	0.0344907	0.229	0.221	1
5930416I19Rik	0.236933	0.0344557	0.202	0.182	1
Kif20a	0.239204	0.0344259	0.127	0.113	1
Rnf34	0.176279	0.0343827	0.121	0.105	1
Ufd1l	0.313014	0.0343172	0.117	0.106	1
Pcbp1	0.246204	0.0343042	0.674	0.634	1
Mrpl39	0.26503	0.034268	0.16	0.145	1
Cacybp	0.245716	0.0342514	0.774	0.754	1
Tnks2	0.417747	0.0342501	0.413	0.399	1
Usf1	0.225903	0.0342363	0.207	0.187	1
Nudt1	0.304143	0.0341814	0.111	0.1	1
Gtf3c6	0.12112	0.0341445	0.259	0.231	1
Rps9	0.000931148	0.0340314	1	1	1
Golga4	0.083971	0.0340098	0.134	0.111	1
Kctd5	0.118021	0.0339353	0.104	0.086	1
Dnajb6	0.146357	0.0339202	0.377	0.349	1
Mrps7	0.190309	0.0338209	0.299	0.271	1
Hectd1	0.333104	0.0337972	0.132	0.12	1
1700081L11Rik	0.135911	0.0337507	0.155	0.135	1
Nckap1	0.323616	0.0336921	0.134	0.123	1
Blmh	0.279914	0.0335122	0.284	0.264	1
Gemin6	0.343974	0.0334945	0.218	0.203	1
Gmnn	0.199773	0.0334919	0.475	0.456	1
Triap1	0.354531	0.0334905	0.143	0.132	1
Sf1	0.234092	0.0334389	0.267	0.247	1
3110003A17Rik	0.131804	0.0334127	0.428	0.391	1
5730494M16Rik	0.425496	0.0334126	0.134	0.125	1
Ecd	0.205833	0.0333059	0.111	0.097	1
Ddx42	0.611666	0.0332653	0.257	0.249	1
Pak1ip1	0.36554	0.03325	0.266	0.252	1
Stip1	0.384649	0.0331875	0.433	0.415	1
Eif2s1	0.382795	0.033166	0.543	0.539	1
Glrx2	0.168809	0.0331532	0.302	0.276	1
Arl6ip4	0.260493	0.0331401	0.282	0.259	1
Spc25	0.44822	0.0330934	0.237	0.225	1
Prrc2a	0.42462	0.0330825	0.155	0.145	1
Nap1l4	0.725169	0.0330755	0.235	0.229	1
Apoa1bp	0.111189	0.0330726	0.122	0.102	1
Nfe2l2	0.212677	0.0329449	0.112	0.098	1
Grcc10	0.301933	0.0329172	0.105	0.094	1
Prps1	0.16194	0.0329062	0.168	0.148	1
Mad2l1	0.192263	0.0328952	0.201	0.181	1
Ubac2	0.0936121	0.0328468	0.13	0.108	1
Sra1	0.266901	0.0327727	0.235	0.217	1
U2af1l4	0.313258	0.0327506	0.155	0.142	1
Tomm6	0.316178	0.0327021	0.156	0.143	1
Sqle	0.147645	0.0326593	0.32	0.286	1
Rpf2	0.107802	0.032608	0.246	0.22	1
Eif1b	0.266766	0.0326042	0.214	0.198	1
Psmg3	0.0717546	0.0325855	0.223	0.191	1
Cnot8	0.421292	0.0325741	0.127	0.117	1
Psma2	0.277383	0.0325587	0.811	0.798	1
Fis1	0.287668	0.0325087	0.396	0.374	1
Smg6	0.530839	0.0324563	0.113	0.106	1
Rnf167	0.210405	0.0323467	0.158	0.14	1
Eif3g	0.0941937	0.0322765	0.564	0.534	1
Ptp4a1	0.431311	0.0322746	0.285	0.269	1
Ppp1r2	0.274809	0.0322398	0.32	0.3	1
Gm10123	0.288424	0.032234	0.128	0.116	1
Nhp2	0.107793	0.0321993	0.955	0.951	1
Mcts1	0.488277	0.0321796	0.237	0.226	1
Yif1a	0.285214	0.0321673	0.115	0.103	1
Nsmce2	0.382014	0.0321145	0.242	0.228	1
Ctbp1	0.258738	0.0321018	0.228	0.209	1
Nktr	0.330398	0.032057	0.145	0.133	1
Avpi1	0.381543	0.0320523	0.198	0.185	1
Brd4	0.433383	0.0320518	0.335	0.316	1
Ina	0.302873	0.0320394	0.129	0.116	1
Mtfr1	0.100875	0.0319619	0.104	0.086	1
Sf3b2	0.218602	0.0318862	0.578	0.543	1
Acp1	0.336123	0.0317711	0.404	0.382	1
Tmem50a	0.498656	0.0316767	0.313	0.301	1
Snw1	0.450379	0.0316597	0.342	0.325	1
Vta1	0.163328	0.0316268	0.146	0.126	1
Mrpl1	0.3187	0.0316195	0.124	0.112	1
Yif1b	0.429218	0.0316113	0.324	0.31	1
Impa1	0.201636	0.0316008	0.141	0.125	1
Nubp2	0.314812	0.0315283	0.164	0.15	1
Wdr4	0.305913	0.0315168	0.113	0.101	1
Rfc4	0.261704	0.0314981	0.179	0.163	1
Dctn3	0.457117	0.0314795	0.382	0.368	1
Ddx3y	0.0846239	0.031464	0.117	0.096	1
Nfu1	0.142975	0.0314306	0.109	0.092	1
Psrc1	0.331891	0.0314143	0.241	0.225	1
Ssu72	0.375887	0.0313967	0.394	0.38	1
Nedd4	0.0884604	0.0312564	0.538	0.496	1
Pabpc4	0.359009	0.0312418	0.216	0.2	1
Dgcr2	0.271102	0.0312214	0.125	0.112	1
Nudcd2	0.270685	0.0311756	0.485	0.471	1
Mkks	0.288713	0.0311228	0.206	0.19	1
Magt1	0.543072	0.0311039	0.123	0.116	1
Grb2	0.147638	0.0310843	0.144	0.125	1
Sephs1	0.189606	0.0309658	0.158	0.141	1
Gng5	0.0930843	0.0309038	0.936	0.928	1
Pwp1	0.212428	0.0306636	0.114	0.1	1
Nup43	0.555938	0.0306472	0.22	0.211	1
Vps29	0.185927	0.0305525	0.436	0.407	1
Anp32e	0.274197	0.0304284	0.461	0.44	1
Raly	0.343084	0.0304237	0.634	0.629	1
Cd151	0.541398	0.0303702	0.102	0.096	1
Usp34	0.273791	0.0303545	0.242	0.222	1
Whsc2	0.876686	0.0303231	0.123	0.123	1
Lypla1	0.167979	0.0302934	0.113	0.097	1
Mrps11	0.353356	0.0302154	0.289	0.271	1
Nudt19	0.0981284	0.0301907	0.206	0.179	1
U2af2	0.139395	0.0301859	0.296	0.268	1
F11r	0.212156	0.0301606	0.159	0.14	1
Ppp1r10	0.286812	0.030143	0.125	0.112	1
Polr1a	0.116487	0.0300723	0.133	0.112	1
Cul4b	0.312565	0.0300655	0.12	0.108	1
Copz1	0.521372	0.0300065	0.338	0.327	1
Fam64a	0.227327	0.0299412	0.178	0.16	1
Mrpl37	0.318999	0.0299411	0.218	0.201	1
Hnrnph2	0.323452	0.0298425	0.115	0.104	1
Vps72	0.394057	0.0297757	0.185	0.171	1
Xrn2	0.36688	0.0297163	0.3	0.289	1
Nus1	0.186258	0.029697	0.148	0.131	1
Creld2	0.506834	0.0296782	0.159	0.149	1
Shmt1	0.247604	0.0296122	0.192	0.174	1
Dnajc9	0.715527	0.0295933	0.367	0.364	1
Itga6	0.54015	0.0295659	0.113	0.106	1
Glod4	0.416833	0.0294071	0.111	0.102	1
Timm17a	0.404475	0.0293764	0.719	0.716	1
Deb1	0.418649	0.0293701	0.166	0.154	1
Tapbp	0.326262	0.0293338	0.128	0.117	1
Eif4b	0.338598	0.02926	0.314	0.296	1
Dimt1	0.12904	0.0292591	0.138	0.117	1
Setd2	0.32097	0.0290988	0.133	0.121	1
Rpl10a	0.0405632	0.0290978	0.997	0.994	1
Hibadh	0.197617	0.0290393	0.109	0.094	1
Cnpy3	0.207995	0.0290218	0.126	0.11	1
Mbtd1	0.208681	0.0290085	0.166	0.149	1
Med30	0.521131	0.0289998	0.18	0.171	1
Thumpd3	0.237277	0.0289971	0.125	0.109	1
D10Wsu52e	0.487066	0.028989	0.277	0.266	1
Rras	0.379059	0.0289571	0.108	0.098	1
Mex3a	0.30321	0.0289562	0.13	0.118	1
Ccdc41	0.238544	0.0289539	0.104	0.091	1
Snap23	0.365102	0.028891	0.118	0.107	1
Bcas2	0.371884	0.0288702	0.586	0.567	1
Nup62	0.205496	0.0288393	0.275	0.252	1
Pdzd11	0.365549	0.0288117	0.137	0.125	1
Med1	0.206716	0.0288019	0.11	0.095	1
Plaa	0.41134	0.0287055	0.172	0.16	1
Pold2	0.332448	0.028666	0.228	0.212	1
Smek1	0.354183	0.0286138	0.152	0.14	1
Wdr5	0.428865	0.0286049	0.147	0.137	1
Hexa	0.169541	0.0286018	0.153	0.135	1
Txlna	0.23854	0.0285944	0.157	0.14	1
Vamp4	0.218522	0.0285847	0.144	0.127	1
0610009B22Rik	0.489485	0.0285359	0.12	0.113	1
Ppm1g	0.338162	0.0285317	0.338	0.321	1
Mmadhc	0.490176	0.0285035	0.197	0.188	1
Hnrnpm	0.452339	0.0284418	0.516	0.497	1
Hnrnpa3	0.438158	0.0283485	0.377	0.358	1
Chchd6	0.441082	0.0282854	0.14	0.13	1
Ppa2	0.26298	0.0282828	0.153	0.137	1
Papola	0.601883	0.0282451	0.207	0.201	1
Eif4g3	0.18244	0.0282404	0.169	0.15	1
Klf6	0.43306	0.0282068	0.179	0.167	1
Thoc7	0.477677	0.028128	0.423	0.403	1
Rps4y2	0.234782	0.0280868	0.678	0.651	1
Samd4b	0.151997	0.0279688	0.108	0.091	1
Ncapd3	0.130329	0.0279287	0.113	0.095	1
Srsf4	0.143586	0.0278776	0.16	0.137	1
BC005624	0.38126	0.0277534	0.153	0.141	1
Pgam5	0.521018	0.0276911	0.104	0.098	1
Mars	0.127387	0.0275782	0.143	0.121	1
Ubqln1	0.315602	0.027546	0.183	0.167	1
1700021F05Rik	0.319303	0.0274519	0.141	0.129	1
Rps11	0.00230601	0.0274165	1	1	1
l7Rn6	0.395415	0.027335	0.35	0.337	1
Rps27a	0.00558016	0.0273085	1	1	1
Gm6252	0.273605	0.0272629	0.354	0.335	1
Impact	0.517806	0.0272596	0.324	0.31	1
Mrps23	0.482274	0.0272491	0.169	0.159	1
Zfr	0.278247	0.0272103	0.145	0.13	1
Gm561	0.453642	0.0272001	0.105	0.097	1
Rac1	0.333443	0.0271393	0.501	0.484	1
0610007L01Rik	0.285838	0.0271328	0.144	0.13	1
Ift74	0.642453	0.0270021	0.117	0.112	1
Arpc5	0.702919	0.026783	0.424	0.417	1
Akt1s1	0.379954	0.0266771	0.228	0.214	1
Ythdf1	0.209811	0.0266458	0.157	0.138	1
Elovl6	0.302307	0.0266206	0.251	0.232	1
Lin7c	0.174712	0.0266173	0.12	0.104	1
Thoc3	0.178332	0.0266116	0.294	0.263	1
Cs	0.350843	0.0265935	0.167	0.153	1
Tfrc	0.455708	0.0265916	0.104	0.096	1
Psmd12	0.159478	0.0265265	0.47	0.438	1
Ggct	0.543512	0.0264993	0.135	0.128	1
Txnrd1	0.317074	0.0264954	0.389	0.366	1
Psmg2	0.487868	0.0263702	0.202	0.191	1
Ncbp2	0.363463	0.02629	0.235	0.217	1
Arl5a	0.292184	0.0262304	0.12	0.108	1
Acadl	0.403836	0.0262168	0.109	0.099	1
Atxn2l	0.398867	0.0262154	0.131	0.121	1
Cdc37	0.534445	0.0261327	0.457	0.439	1
Umps	0.355102	0.0260773	0.203	0.189	1
Mrpl19	0.510085	0.0260189	0.188	0.179	1
Nol12	0.431999	0.0259412	0.203	0.192	1
Snx12	0.261069	0.025913	0.119	0.106	1
Nsmce4a	0.39285	0.0259099	0.411	0.392	1
AI462493	0.511535	0.0259098	0.28	0.267	1
Dusp12	0.39355	0.0258559	0.148	0.138	1
Ttc14	0.307033	0.0257734	0.16	0.144	1
Tiprl	0.231012	0.025723	0.174	0.156	1
Echdc2	0.311516	0.0257063	0.118	0.106	1
Cib1	0.26231	0.0256388	0.16	0.144	1
Rab18	0.629396	0.0255678	0.267	0.257	1
Mrpl42	0.223199	0.0254683	0.739	0.705	1
Pmpcb	0.488646	0.0254661	0.141	0.133	1
Nfe2l1	0.44945	0.0254443	0.141	0.131	1
2700023E23Rik	0.303095	0.0253524	0.13	0.117	1
Cars	0.395188	0.0253334	0.124	0.114	1
Naa35	0.382285	0.0253253	0.149	0.137	1
Ing2	0.405341	0.0253053	0.209	0.195	1
Gnl1	0.173753	0.0252504	0.109	0.092	1
Sf3b5	0.342311	0.0252247	0.625	0.601	1
Mga	0.309165	0.0252235	0.113	0.1	1
Eif3a	0.636536	0.0252146	0.714	0.72	1
Efr3a	0.6683	0.0251765	0.117	0.113	1
Glrx3	0.126658	0.0249303	0.597	0.558	1
Ddx46	0.331193	0.0249296	0.5	0.477	1
Cisd1	0.229401	0.0247617	0.454	0.432	1
Rnpep	0.571257	0.0247163	0.12	0.113	1
Rer1	0.337879	0.0247101	0.34	0.317	1
Jmjd1c	0.369455	0.0245781	0.197	0.182	1
Arfrp1	0.0790543	0.024507	0.108	0.087	1
Zfp326	0.740047	0.0243255	0.173	0.169	1
Tln1	0.21075	0.0242036	0.122	0.106	1
2610001J05Rik	0.430948	0.0241975	0.225	0.214	1
C330027C09Rik	0.325381	0.0241835	0.107	0.096	1
Tdp2	0.442995	0.0241188	0.114	0.105	1
2310003F16Rik	0.484441	0.0240961	0.466	0.455	1
Ptcd3	0.157711	0.024081	0.13	0.113	1
Ssrp1	0.244115	0.0240482	0.575	0.551	1
Aurkaip1	0.209196	0.0240369	0.615	0.589	1
Mocs2	0.349919	0.0240293	0.111	0.1	1
Nemf	0.548301	0.0239902	0.165	0.156	1
2900064A13Rik	0.382797	0.0239768	0.22	0.205	1
Bclaf1	0.301889	0.0238341	0.373	0.352	1
Tor2a	0.641163	0.0237959	0.211	0.206	1
Nup85	0.324802	0.0237631	0.12	0.109	1
Fam54b	0.579022	0.0237021	0.127	0.12	1
2310009B15Rik	0.343212	0.0236665	0.207	0.191	1
Syf2	0.653559	0.0235631	0.165	0.159	1
Topors	0.33187	0.0235417	0.172	0.157	1
Prpf4	0.334709	0.0234465	0.141	0.127	1
Mcm4	0.278602	0.0234066	0.205	0.185	1
Gng2	0.544512	0.0233963	0.199	0.191	1
Fam162a	0.633742	0.0233525	0.542	0.533	1
4933407C03Rik	0.176452	0.0233135	0.116	0.1	1
Tmem70	0.515803	0.0233089	0.105	0.098	1
BC031781	0.266922	0.0232862	0.396	0.369	1
Dicer1	0.386961	0.0230565	0.118	0.108	1
Bri3	0.231269	0.0230129	0.482	0.471	1
Ccdc75	0.374793	0.0227761	0.101	0.091	1
Lage3	0.634397	0.0227271	0.322	0.316	1
Thumpd1	0.163486	0.0227063	0.186	0.164	1
Rhoa	0.355057	0.0226602	0.403	0.383	1
Senp3	0.363159	0.0226336	0.134	0.123	1
Celf1	0.326718	0.0226278	0.37	0.343	1
Baz1b	0.361259	0.0225561	0.148	0.137	1
Mrpl23	0.539524	0.0224835	0.125	0.118	1
Brd3	0.618839	0.0224689	0.3	0.294	1
Cdc23	0.330401	0.0224298	0.103	0.092	1
Ndufs1	0.470288	0.0224022	0.123	0.114	1
Uchl3	0.721822	0.0223436	0.446	0.442	1
Cdk16	0.337878	0.0223323	0.109	0.097	1
Lmo4	0.70583	0.0223004	0.158	0.154	1
Capzb	0.481969	0.0222026	0.506	0.486	1
2810432D09Rik	0.292964	0.0221496	0.139	0.124	1
Ilkap	0.289133	0.0220554	0.309	0.287	1
Ftl1	0.225609	0.0219609	1	1	1
Plk1	0.481429	0.0219345	0.174	0.163	1
Gnl2	0.687167	0.0218623	0.171	0.166	1
Mlec	0.450664	0.0217395	0.228	0.216	1
Tsfm	0.444923	0.0214709	0.206	0.192	1
Ube2j1	0.810706	0.0214623	0.122	0.119	1
Cct2	0.446218	0.0214535	0.671	0.652	1
Pycr2	0.465614	0.0214427	0.477	0.462	1
Ssb	0.67433	0.0214426	0.728	0.713	1
Atp6v0b	0.941381	0.0213522	0.36	0.36	1
2310030N02Rik	0.361109	0.0212939	0.14	0.129	1
Smarcc1	0.241139	0.0212513	0.48	0.45	1
Nol8	0.438388	0.0211927	0.132	0.124	1
Naa20	0.898758	0.0211795	0.26	0.261	1
Nup50	0.284259	0.0211185	0.187	0.169	1
Pfdn5	0.347357	0.021089	0.639	0.616	1
Cox5a	0.232789	0.0210433	0.942	0.928	1
Rreb1	0.333482	0.0208483	0.104	0.093	1
Nans	0.337122	0.0207512	0.186	0.173	1
Ube2f	0.41061	0.0207057	0.298	0.283	1
Atad1	0.533789	0.020666	0.127	0.12	1
Hbs1l	0.449932	0.0206291	0.102	0.093	1
Qk	0.35622	0.0205818	0.171	0.158	1
Pdia4	0.502667	0.0205657	0.229	0.218	1
Stag1	0.371773	0.020426	0.215	0.199	1
Dpy30	0.217279	0.0203989	0.662	0.628	1
Ddx56	0.226689	0.0203627	0.174	0.155	1
Snd1	0.424004	0.0203479	0.137	0.127	1
Ttc9c	0.216033	0.0202057	0.111	0.096	1
Nmral1	0.662781	0.0201579	0.177	0.17	1
Ltv1	0.708064	0.0200294	0.129	0.125	1
Raf1	0.237371	0.0199952	0.137	0.121	1
Nom1	0.550163	0.019891	0.133	0.127	1
Cit	0.225279	0.0197774	0.137	0.121	1
Sft2d1	0.708763	0.0197633	0.148	0.143	1
Golph3	0.440706	0.0197265	0.122	0.112	1
Timm17b	0.338301	0.0197238	0.29	0.279	1
Skp1a	0.608269	0.0196894	0.65	0.653	1
Siah1a	0.444527	0.0196607	0.137	0.127	1
Sdc1	0.435125	0.0196325	0.117	0.108	1
Luc7l	0.336535	0.0195764	0.243	0.226	1
Glyr1	0.594174	0.0195217	0.164	0.156	1
Yeats4	0.425871	0.019518	0.336	0.317	1
Adipor1	0.387257	0.0195111	0.428	0.399	1
Utp3	0.5002	0.0194822	0.377	0.368	1
Ttc4	0.249841	0.0194767	0.13	0.116	1
Ktn1	0.757259	0.0194405	0.333	0.333	1
Ccdc50	0.256974	0.0194236	0.103	0.09	1
2410017P09Rik	0.73013	0.0194167	0.154	0.149	1
Tmem192	0.721707	0.0193281	0.137	0.133	1
Tmed7	0.712182	0.0192843	0.16	0.156	1
Ube4b	0.52609	0.0192694	0.185	0.174	1
Ryk	0.464347	0.0192192	0.151	0.141	1
Anapc16	0.524779	0.0191682	0.186	0.175	1
Rexo4	0.37974	0.0191469	0.108	0.098	1
Ssbp1	0.751198	0.0191373	0.751	0.754	1
Poldip3	0.466255	0.0190909	0.13	0.121	1
Aamp	0.721131	0.0190567	0.326	0.317	1
Chmp6	0.393614	0.0190328	0.112	0.102	1
Rnf126	0.405273	0.0189974	0.282	0.265	1
Med9	0.638445	0.0189167	0.164	0.158	1
Gfer	0.782798	0.0189094	0.257	0.25	1
Gins1	0.4918	0.0188979	0.119	0.11	1
Epb4.1l5	0.324953	0.0188688	0.113	0.101	1
Trip13	0.68025	0.0188675	0.138	0.132	1
Tpi1	0.370682	0.0187521	0.637	0.622	1
1110008P14Rik	0.319677	0.0187169	0.176	0.162	1
Kpna4	0.541239	0.0186851	0.145	0.137	1
Adss	0.399151	0.0186727	0.349	0.335	1
Tmem167	0.266183	0.0186374	0.623	0.603	1
Hmgn5	0.806519	0.0186343	0.213	0.21	1
Tmem57	0.352555	0.0186146	0.156	0.144	1
Tssc4	0.464771	0.0185713	0.115	0.106	1
Psph	0.400705	0.01856	0.139	0.128	1
Nsfl1c	0.641105	0.0185453	0.248	0.237	1
Pfkl	0.464564	0.0184954	0.135	0.124	1
Actl6a	0.439262	0.0184854	0.321	0.302	1
Clns1a	0.651276	0.0184409	0.478	0.47	1
Rere	0.426149	0.0182676	0.151	0.139	1
Eif3h	0.553447	0.0182017	0.826	0.821	1
Rbbp4	0.424249	0.018158	0.35	0.331	1
Tusc2	0.507102	0.0181061	0.112	0.104	1
Sh3gl1	0.471291	0.0180157	0.151	0.141	1
Cyb5r4	0.470379	0.0179792	0.104	0.095	1
Gna11	0.246584	0.0179672	0.127	0.112	1
Zcrb1	0.677105	0.0179598	0.312	0.305	1
Copa	0.472767	0.0178187	0.174	0.165	1
Nfyc	0.832449	0.0178044	0.158	0.156	1
Akap8	0.413891	0.0177773	0.176	0.162	1
Fam114a2	0.333972	0.0176754	0.161	0.147	1
Ddx3x	0.252336	0.0176601	0.417	0.388	1
Tmem88	0.27359	0.0176201	0.118	0.105	1
Supt5h	0.497805	0.0175911	0.151	0.142	1
Itm2c	0.76426	0.0175727	0.134	0.131	1
Hbxip	0.805112	0.017545	0.423	0.424	1
Arl6ip6	0.259491	0.0175433	0.127	0.113	1
Farsb	0.299312	0.0175273	0.194	0.176	1
Acvr2b	0.684246	0.0174824	0.164	0.159	1
A430005L14Rik	0.42566	0.0174598	0.261	0.246	1
Tmem5	0.89406	0.0172842	0.107	0.106	1
Eif2a	0.298428	0.0172785	0.22	0.204	1
Ehmt1	0.381006	0.0170774	0.232	0.218	1
Txnl4a	0.419997	0.0170677	0.594	0.568	1
Rab7	0.580825	0.0170658	0.314	0.3	1
Mpg	0.458007	0.0170035	0.12	0.111	1
Sh3bgrl3	0.286901	0.0169728	0.407	0.382	1
Dnpep	0.660629	0.0169151	0.174	0.168	1
C80913	0.381587	0.0168064	0.125	0.115	1
C130022K22Rik	0.555938	0.0167597	0.125	0.119	1
Arl2bp	0.624873	0.0167058	0.197	0.189	1
Cops8	0.543098	0.0166138	0.394	0.377	1
Ccdc59	0.671549	0.0165735	0.338	0.336	1
Psme4	0.807622	0.0165259	0.176	0.174	1
Pdha1	0.494355	0.0165147	0.176	0.166	1
Exo1	0.312082	0.0165074	0.102	0.09	1
Supt16h	0.553922	0.0164611	0.446	0.428	1
9430038I01Rik	0.562562	0.0164574	0.147	0.139	1
Rp9	0.83096	0.0162459	0.355	0.363	1
Bcat1	0.67496	0.0160907	0.16	0.155	1
Psmc3	0.656559	0.0160426	0.454	0.448	1
BC056474	0.902061	0.0160165	0.204	0.209	1
Dnajc5	0.549273	0.0160029	0.168	0.16	1
Tgif1	0.506285	0.0159958	0.247	0.234	1
Phip	0.490927	0.0159907	0.139	0.13	1
Uqcrc2	0.242585	0.0159786	0.347	0.321	1
Aars	0.6746	0.0158093	0.436	0.422	1
Map1lc3a	0.599154	0.0158071	0.235	0.226	1
Zrsr2	0.301486	0.0157568	0.298	0.276	1
Farsa	0.416617	0.0157426	0.267	0.251	1
Prrc2c	0.933937	0.0156465	0.639	0.635	1
Mrps17	0.759346	0.0155885	0.341	0.337	1
Sec23b	0.413076	0.0155353	0.115	0.104	1
Fen1	0.365993	0.0155096	0.165	0.152	1
Pnkd	0.605651	0.0153556	0.298	0.285	1
Med19	0.517462	0.0152721	0.179	0.168	1
Ngdn	0.731118	0.0151584	0.181	0.176	1
Pinx1	0.797193	0.0151369	0.164	0.161	1
Otub1	0.328706	0.0150807	0.181	0.166	1
Nudt9	0.996412	0.0150306	0.167	0.169	1
B230208H17Rik	0.549325	0.0149893	0.228	0.218	1
Spna2	0.810412	0.0149661	0.129	0.127	1
Msl1	0.409978	0.0149072	0.125	0.114	1
Trmt112	0.407528	0.0148878	0.439	0.413	1
Cdk8	0.407692	0.01487	0.104	0.094	1
Gtf2h1	0.355976	0.0148566	0.118	0.106	1
Api5	0.22621	0.0148215	0.213	0.191	1
Rnf187	0.559933	0.0147994	0.398	0.385	1
Mrpl10	0.746732	0.0147616	0.132	0.128	1
Phgdh	0.877245	0.014679	0.336	0.333	1
Plekhj1	0.341942	0.0146747	0.417	0.387	1
Dhcr24	0.318226	0.0145729	0.282	0.259	1
Lass5	0.564435	0.0145308	0.169	0.161	1
Ptms	0.562463	0.0145207	0.38	0.371	1
Gtf2f2	0.475015	0.0144791	0.216	0.206	1
Phf14	0.545493	0.014462	0.209	0.196	1
Ube3a	0.960337	0.0144512	0.204	0.206	1
Csrp1	0.863034	0.01444	0.145	0.148	1
Seh1l	0.493416	0.014369	0.275	0.262	1
Ctnna1	0.871621	0.0142819	0.258	0.257	1
Mzt2	0.721086	0.0137718	0.135	0.129	1
Uba2	0.436359	0.0137637	0.277	0.263	1
Abcf1	0.863293	0.0137287	0.44	0.432	1
Rbmxl1	0.425719	0.0136482	0.304	0.286	1
Wdr1	0.300608	0.0136321	0.116	0.103	1
Cope	0.859265	0.0136215	0.285	0.293	1
Slmo2	0.973748	0.0133725	0.176	0.177	1
Ppp1r12a	0.501092	0.0133288	0.106	0.099	1
Cfl1	0.472067	0.0133207	0.945	0.937	1
Zmat5	0.400673	0.0132818	0.12	0.109	1
Mnd1	0.830814	0.013273	0.105	0.103	1
Gpx3	0.985644	0.0132637	0.106	0.106	1
Cenph	0.619993	0.0131459	0.182	0.174	1
Gabarap	0.899932	0.0130783	0.323	0.326	1
Cdv3	0.389748	0.0130318	0.723	0.706	1
Gm13237	0.735166	0.0130175	0.167	0.16	1
Ipo9	0.574961	0.0129005	0.113	0.106	1
Hadh	0.905995	0.0128268	0.145	0.148	1
Dnaja2	0.725436	0.0127965	0.382	0.374	1
Rbm10	0.933668	0.0127524	0.125	0.125	1
Ptpn2	0.675475	0.0126978	0.122	0.116	1
Dnajc21	0.45343	0.0126708	0.196	0.183	1
Ddx17	0.854238	0.012549	0.197	0.193	1
Hnrnpd	0.640658	0.0125265	0.646	0.634	1
Arfgap2	0.227839	0.0125218	0.121	0.105	1
Ddx47	0.511489	0.0124665	0.177	0.167	1
Sucla2	0.526837	0.0123516	0.15	0.141	1
Btbd2	0.349699	0.0122459	0.132	0.119	1
Clint1	0.55692	0.0122272	0.158	0.149	1
Tpp2	0.443173	0.0121627	0.113	0.103	1
Unc5b	0.680373	0.0121581	0.162	0.156	1
2310061C15Rik	0.618587	0.01204	0.201	0.193	1
Amd1	0.443968	0.0120388	0.123	0.113	1
Rad21	0.562683	0.0120089	0.185	0.174	1
Set	0.297306	0.0119818	0.985	0.981	1
BC088983	0.797313	0.011958	0.106	0.104	1
Snrnp40	0.576425	0.0117965	0.326	0.312	1
Prrc2b	0.352144	0.0116584	0.126	0.114	1
Spop	0.74573	0.0116197	0.151	0.145	1
Mphosph6	0.605942	0.011618	0.204	0.195	1
Eapp	0.607879	0.0115769	0.149	0.143	1
Yaf2	0.495785	0.011563	0.167	0.156	1
Sarnp	0.696218	0.0114692	0.637	0.624	1
Dusp11	0.560575	0.0114353	0.13	0.121	1
Haus1	0.773617	0.0114153	0.168	0.162	1
Trim28	0.612958	0.0114004	0.567	0.554	1
Pgd	0.929201	0.011357	0.265	0.265	1
Nt5dc2	0.610217	0.0113558	0.438	0.424	1
Pdcd2l	0.348582	0.0112981	0.114	0.102	1
Pdcd5	0.77724	0.0112866	0.527	0.529	1
Rnf121	0.463202	0.011215	0.131	0.121	1
Gpi1	0.760824	0.0112011	0.356	0.349	1
Ctnnb1	0.398246	0.0111574	0.323	0.304	1
2700073G19Rik	0.669414	0.0111475	0.35	0.339	1
Cwc27	0.82761	0.01111	0.104	0.102	1
Eif2b5	0.367218	0.0110984	0.151	0.137	1
Hnrnpul2	0.449892	0.0110969	0.118	0.108	1
Atp6v1b2	0.62932	0.0110823	0.158	0.151	1
Ccs	0.828506	0.0108206	0.12	0.118	1
Atp6v0d1	0.503349	0.0107565	0.146	0.137	1
9130011J15Rik	0.922303	0.0107103	0.232	0.233	1
Acyp1	0.491295	0.0106439	0.111	0.102	1
Calu	0.763416	0.0105885	0.145	0.141	1
Bub1	0.447441	0.0105727	0.107	0.098	1
Angel2	0.249357	0.0104663	0.14	0.124	1
Mgea5	0.567122	0.0104203	0.162	0.153	1
Eif2b4	0.384215	0.010313	0.128	0.116	1
Meaf6	0.316281	0.0102841	0.116	0.102	1
Yap1	0.544056	0.0100766	0.112	0.104	1
Copb2	0.553677	0.00995841	0.151	0.143	1
Phb	0.946634	0.00992379	0.333	0.335	1
Mapkap1	0.246409	0.00991694	0.126	0.11	1
Ppp2r1b	0.652165	0.00968633	0.106	0.101	1
Scd1	0.939578	0.00968287	0.162	0.162	1
Thoc2	0.90651	0.00967369	0.182	0.182	1
5830418K08Rik	0.949182	0.0095221	0.116	0.116	1
Bbx	0.906933	0.00945783	0.134	0.133	1
Bub1b	0.739487	0.00940175	0.117	0.122	1
Fasn	0.949253	0.0093815	0.225	0.226	1
Sart1	0.579367	0.00935808	0.126	0.119	1
Xpo6	0.502805	0.00932397	0.125	0.116	1
Rsrc1	0.347633	0.00929432	0.168	0.153	1
Smn1	0.600409	0.00927687	0.337	0.321	1
Suz12	0.844061	0.00925694	0.162	0.159	1
Rrp7a	0.627305	0.00918035	0.162	0.154	1
Stx16	0.371378	0.00908219	0.148	0.135	1
Atp6v1g1	0.981622	0.00891866	0.668	0.67	1
Arid4b	0.691097	0.00881661	0.121	0.116	1
Ywhae	0.576252	0.00879283	0.868	0.862	1
Ctnnd1	0.443185	0.00877764	0.119	0.109	1
Cep57	0.905806	0.00875918	0.197	0.199	1
Idh3b	0.642917	0.00874676	0.184	0.178	1
Ubl7	0.717427	0.00860133	0.12	0.116	1
Usp39	0.480806	0.00852769	0.116	0.107	1
Prpf6	0.518689	0.00845499	0.158	0.148	1
Tagln2	0.545582	0.00841003	0.479	0.454	1
Cdk2ap2	0.66951	0.00834912	0.172	0.164	1
Siva1	0.700783	0.00833256	0.588	0.588	1
Dnaja1	0.686108	0.00822036	0.61	0.591	1
Kpna3	0.92126	0.00821929	0.149	0.15	1
Jmjd6	0.835317	0.00820519	0.172	0.17	1
Tnpo1	0.800547	0.00802221	0.154	0.15	1
Mrpl32	0.842282	0.00798014	0.184	0.18	1
Pspc1	0.933027	0.00795182	0.166	0.166	1
Mrpl55	0.63637	0.00793791	0.246	0.238	1
Nxf1	0.850026	0.00780769	0.107	0.106	1
Pcnt	0.811889	0.00778135	0.127	0.123	1
Sepx1	0.919474	0.00776291	0.144	0.147	1
Rnf7	0.990564	0.00772193	0.553	0.552	1
Fundc2	0.947128	0.00763281	0.377	0.38	1
Spr	0.698803	0.00758577	0.207	0.202	1
Trim35	0.79457	0.0075562	0.118	0.115	1
Gldc	0.988006	0.00755102	0.237	0.236	1
Morf4l2	0.949266	0.00754776	0.574	0.583	1
Spats2	0.942145	0.00752293	0.109	0.108	1
Dynll2	0.4147	0.00741505	0.375	0.354	1
Fam50a	0.66783	0.00737805	0.148	0.142	1
Denr	0.73091	0.00736497	0.513	0.505	1
Capza2	0.731143	0.00733182	0.311	0.304	1
Cops3	0.931576	0.00733128	0.235	0.234	1
Ndufv2	0.810256	0.00723493	0.509	0.496	1
Lrpprc	0.482945	0.00715191	0.109	0.1	1
1700029F09Rik	0.940596	0.00713598	0.125	0.125	1
Vapb	0.770698	0.00698728	0.182	0.178	1
Nucks1	0.773001	0.00693072	0.849	0.85	1
Rrn3	0.785365	0.00686358	0.121	0.117	1
Sac3d1	0.985108	0.0068601	0.263	0.263	1
Tpr	0.92335	0.00683145	0.73	0.732	1
Gsto1	0.800962	0.00676965	0.167	0.163	1
Ppp2r1a	0.786958	0.00676594	0.248	0.24	1
Comtd1	0.723467	0.00668529	0.115	0.12	1
Golt1b	0.628439	0.00665726	0.145	0.137	1
Adk	0.774118	0.00651416	0.136	0.131	1
Acat2	0.888797	0.00643987	0.399	0.406	1
Zfp106	0.898683	0.00639082	0.376	0.374	1
Yme1l1	0.795292	0.00638279	0.153	0.15	1
Elp3	0.374104	0.00636221	0.107	0.096	1
Birc6	0.763175	0.00635031	0.127	0.123	1
Puf60	0.822527	0.00634007	0.24	0.235	1
Ywhah	0.526668	0.00630303	0.439	0.416	1
Urod	0.979441	0.00628639	0.154	0.155	1
D19Bwg1357e	0.680138	0.00611095	0.303	0.292	1
Ccne1	0.992982	0.00609047	0.268	0.269	1
Psma7	0.926068	0.00604965	0.894	0.894	1
Ola1	0.410637	0.00602774	0.373	0.357	1
Rpl10a-ps1	0.630026	0.00600687	0.134	0.127	1
Eri1	0.981609	0.00596806	0.103	0.104	1
Scamp2	0.52572	0.00591836	0.105	0.097	1
Iws1	0.93665	0.00591662	0.165	0.164	1
Cfl2	0.909712	0.00589971	0.105	0.104	1
Nolc1	0.842719	0.00586673	0.597	0.591	1
Cdc5l	0.629306	0.0058069	0.291	0.276	1
Paics	0.737584	0.00568166	0.364	0.359	1
Rnf138	0.833879	0.00567745	0.102	0.099	1
Rsf1	0.955129	0.00565394	0.144	0.146	1
Lgr4	0.557337	0.0056184	0.116	0.109	1
Mgat2	0.329447	0.00556741	0.104	0.092	1
Trappc2l	0.999403	0.00549977	0.178	0.178	1
Hddc2	0.815465	0.0053939	0.237	0.231	1
1200016B10Rik	0.834845	0.00534678	0.128	0.125	1
Pafah1b1	0.812406	0.00534582	0.349	0.341	1
Ccdc47	0.774714	0.00527449	0.151	0.147	1
Mum1	0.969987	0.00524074	0.134	0.133	1
Tceal8	0.551626	0.0051522	0.69	0.68	1
Kif22	0.726744	0.00511156	0.195	0.187	1
1810008A18Rik	0.679459	0.00507759	0.11	0.105	1
Med21	0.726821	0.00506678	0.185	0.179	1
Hsp90ab1	0.861478	0.00498697	1	0.999	1
Hdac1	0.831317	0.00495076	0.236	0.229	1
Emd	0.797778	0.00492399	0.229	0.225	1
Cbr1	0.934155	0.00469653	0.235	0.232	1
Abt1	0.376353	0.00465387	0.123	0.11	1
Stmn1	0.84258	0.00461653	0.538	0.535	1
Slbp	0.922848	0.00460029	0.387	0.383	1
Ube2z	0.368628	0.00458203	0.109	0.098	1
Dst	0.901644	0.00458011	0.102	0.1	1
Gnb1	0.65532	0.00452421	0.47	0.481	1
Cnot4	0.745702	0.00450374	0.118	0.114	1
Nif3l1	0.995631	0.00442607	0.119	0.119	1
Huwe1	0.929083	0.00441371	0.291	0.288	1
1110004F10Rik	0.82163	0.00441027	0.49	0.502	1
Prim1	0.888656	0.00440047	0.135	0.133	1
Ptrh2	0.657139	0.00438123	0.278	0.288	1
Sdhaf2	0.405866	0.00425956	0.101	0.09	1
Chchd5	0.587582	0.00425432	0.137	0.129	1
Mafg	0.694235	0.00413416	0.217	0.209	1
Aspscr1	0.891639	0.00409165	0.164	0.162	1
Pcbd2	0.813466	0.00407914	0.153	0.149	1
Dpcd	0.857473	0.00406742	0.166	0.162	1
Psip1	0.706299	0.00398131	0.681	0.697	1
Brd2	0.520141	0.00387913	0.26	0.246	1
Manf	0.7235	0.00379348	0.711	0.693	1
Wbscr22	0.853286	0.00370574	0.217	0.214	1
Dus1l	0.747082	0.00358396	0.171	0.166	1
Sfr1	0.728003	0.00358243	0.548	0.541	1
Rtcd1	0.699074	0.00353908	0.161	0.154	1
Srp19	0.962841	0.00353782	0.498	0.493	1
1110058L19Rik	0.707275	0.00345431	0.153	0.148	1
Rps10	0.946186	0.00335274	0.996	0.998	1
Dnajc8	0.892158	0.00331754	0.637	0.623	1
Trmt1	0.591081	0.00319699	0.138	0.129	1
Commd1	0.605373	0.00318116	0.461	0.449	1
Tomm34	0.879031	0.00307435	0.151	0.148	1
2310016M24Rik	0.754927	0.00306359	0.34	0.333	1
Uxt	0.813027	0.00304556	0.156	0.152	1
Ppp1r8	0.876562	0.00303784	0.125	0.127	1
Pkn2	0.874354	0.00301512	0.313	0.308	1
Nadk	0.954041	0.00290726	0.108	0.107	1
Parg	0.633103	0.00287286	0.105	0.099	1
Gtf2e2	0.656796	0.002806	0.218	0.209	1
Znhit6	0.7115	0.00265737	0.186	0.18	1
Arid2	0.556009	0.00256869	0.116	0.109	1
Cdk7	0.7655	0.00249337	0.158	0.153	1
Fam32a	0.563255	0.00246531	0.319	0.304	1
Orc2	0.697015	0.0024489	0.139	0.133	1
Upf3a	0.434934	0.00244286	0.101	0.091	1
Chd1	0.986985	0.00229221	0.251	0.252	1
Mcm6	0.741236	0.00223271	0.27	0.278	1
Afg3l1	0.845539	0.00220014	0.164	0.168	1
Atp5sl	0.932692	0.00219205	0.099	0.101	1
Ilk	0.692224	0.00211229	0.132	0.126	1
Bag6	0.834817	0.00202361	0.139	0.136	1
Derl2	0.874315	0.00199451	0.123	0.126	1
Bola3	0.882886	0.00196684	0.272	0.266	1
2610524H06Rik	0.513783	0.00195954	0.145	0.135	1
Chordc1	0.931185	0.00195857	0.13	0.129	1
Akap9	0.868497	0.00191037	0.208	0.209	1
Eml4	0.893808	0.0018471	0.312	0.306	1
2610002J02Rik	0.555668	0.00180679	0.113	0.105	1
Casp8ap2	0.989851	0.00176345	0.138	0.137	1
Kif20b	0.638513	0.00173349	0.112	0.106	1
2610039C10Rik	0.982443	0.00171042	0.125	0.126	1
Commd8	0.948561	0.00155509	0.144	0.142	1
Trim71	0.684409	0.00152365	0.102	0.097	1
Ppp2r5a	0.926482	0.00150776	0.103	0.102	1
Guk1	0.695582	0.0014947	0.447	0.438	1
Gde1	0.777692	0.00147492	0.105	0.102	1
Med6	0.68048	0.0014273	0.134	0.139	1
Rbm25	0.786547	0.00125063	0.579	0.593	1
Trp53	0.770659	0.00120328	0.55	0.546	1
D1Bwg0212e	0.845158	0.00118694	0.104	0.102	1
Mrpl21	0.860367	0.00118102	0.511	0.515	1
Ly6e	0.759613	0.00103551	0.199	0.193	1
Cdc16	0.754732	0.00101972	0.162	0.156	1
Haus7	0.727404	0.00100387	0.127	0.123	1
Gm15427	0.46981	-0.00103028	0.617	0.589	1
Psmd9	0.963314	-0.00118009	0.167	0.166	1
Phf20	0.948153	-0.00119806	0.177	0.179	1
Agpat5	0.97691	-0.00123988	0.266	0.266	1
Orc6	0.582002	-0.00127898	0.284	0.27	1
Rad23b	0.546787	-0.0013304	0.258	0.246	1
Gm10093	0.879467	-0.00135094	0.159	0.156	1
Elof1	0.856357	-0.00140488	0.392	0.393	1
Psmd1	0.900055	-0.00164253	0.287	0.283	1
AI314976	0.707854	-0.00166908	0.231	0.237	1
Srp68	0.6428	-0.00178413	0.119	0.112	1
Ubr5	0.744143	-0.00193791	0.148	0.154	1
Sec31a	0.730346	-0.00197371	0.1	0.104	1
Pex19	0.736961	-0.00217647	0.165	0.158	1
Rab11a	0.692759	-0.00229559	0.238	0.229	1
Ptma	0.984953	-0.00231328	1	1	1
Rlim	0.91148	-0.00236533	0.168	0.166	1
Med29	0.74011	-0.00241317	0.397	0.382	1
D4Wsu53e	0.941482	-0.00249828	0.155	0.153	1
Riok2	0.622854	-0.00253687	0.111	0.103	1
Nop2	0.865194	-0.0025492	0.166	0.162	1
Nfyb	0.906082	-0.00257333	0.207	0.208	1
Lyar	0.852451	-0.00259642	0.779	0.744	1
Rbm6	0.792025	-0.00260084	0.131	0.127	1
Psmd13	0.782005	-0.00262177	0.385	0.39	1
Cpsf4	0.778661	-0.00263068	0.134	0.129	1
Echs1	0.872569	-0.00268745	0.209	0.211	1
Thyn1	0.692651	-0.00268839	0.384	0.37	1
Ift20	0.702689	-0.00268971	0.18	0.172	1
Wibg	0.90063	-0.00269878	0.187	0.183	1
Hars	0.960923	-0.00271367	0.11	0.11	1
Ddx52	0.742119	-0.00279681	0.153	0.148	1
Psmc1	0.743434	-0.00279853	0.299	0.289	1
Apoo	0.988823	-0.00281919	0.144	0.143	1
Tmem39b	0.87361	-0.00296169	0.104	0.102	1
Lrrc42	0.767972	-0.00300646	0.121	0.117	1
Terf1	0.859875	-0.00324186	0.145	0.147	1
Kif23	0.989837	-0.00324944	0.104	0.103	1
Yipf3	0.951054	-0.00325613	0.107	0.108	1
Letm1	0.911039	-0.00329622	0.159	0.16	1
2010204K13Rik	0.880187	-0.00335856	0.359	0.361	1
Pole3	0.283495	-0.00340056	0.269	0.246	1
Ei24	0.651497	-0.00345079	0.136	0.142	1
Rad51	0.911784	-0.00363286	0.144	0.142	1
Prdx3	0.840744	-0.00363418	0.139	0.142	1
Dnajc2	0.755792	-0.00370281	0.422	0.432	1
Csda	0.92816	-0.00390864	0.468	0.461	1
Ppp2r4	0.892912	-0.00393759	0.168	0.164	1
Nodal	0.919254	-0.00406476	0.156	0.154	1
Vps35	0.97499	-0.00411501	0.174	0.174	1
2310033P09Rik	0.984606	-0.00419588	0.136	0.135	1
Hn1l	0.866729	-0.00426673	0.16	0.156	1
Fxr1	0.908197	-0.00435607	0.202	0.202	1
Taok1	0.802927	-0.00439528	0.118	0.114	1
Msh2	0.668292	-0.00439654	0.199	0.206	1
Parp2	0.856785	-0.00441307	0.214	0.209	1
Casc3	0.819868	-0.00443996	0.107	0.11	1
Gtf2h5	0.857253	-0.00444469	0.527	0.519	1
Cyr61	0.656954	-0.00445335	0.238	0.246	1
Ccnt1	0.638759	-0.00445567	0.148	0.141	1
Chmp1a	0.736336	-0.00459515	0.127	0.121	1
Ylpm1	0.887211	-0.00462378	0.114	0.116	1
Limd2	0.734833	-0.0047868	0.356	0.349	1
Polr1c	0.694673	-0.00482419	0.307	0.296	1
Rsbn1l	0.754176	-0.00486461	0.207	0.212	1
Nap1l1	0.722946	-0.004926	0.808	0.807	1
Myl12a	0.900803	-0.0049503	0.763	0.756	1
Eif4ebp1	0.60326	-0.00496874	0.73	0.733	1
Katna1	0.636446	-0.00507894	0.11	0.103	1
Bckdk	0.678771	-0.00508416	0.114	0.108	1
Gapvd1	0.427357	-0.00543598	0.111	0.121	1
Prpf8	0.933678	-0.00550823	0.193	0.189	1
Wdr46	0.670044	-0.00559608	0.146	0.139	1
Ppie	0.76592	-0.0058588	0.203	0.207	1
Fcf1	0.770836	-0.00594467	0.387	0.392	1
Ube2b	0.855694	-0.00599803	0.361	0.364	1
Rps19bp1	0.919703	-0.00603927	0.374	0.37	1
1110034A24Rik	0.630696	-0.00611706	0.137	0.129	1
Gpn1	0.92897	-0.00615697	0.216	0.213	1
Tbl3	0.780567	-0.00623244	0.129	0.132	1
Nrd1	0.949711	-0.00623698	0.152	0.151	1
Arhgdia	0.617128	-0.00623764	0.462	0.463	1
Sart3	0.920954	-0.006273	0.104	0.102	1
Cox6a1	0.650113	-0.00660963	0.822	0.815	1
0610007P14Rik	0.690438	-0.00663604	0.375	0.361	1
Tubb6	0.997241	-0.00677315	0.214	0.212	1
Rpl14	0.550342	-0.00679442	1	1	1
4921524J17Rik	0.870938	-0.00696159	0.16	0.16	1
4833439L19Rik	0.76943	-0.00699211	0.118	0.121	1
Vamp3	0.930014	-0.00699954	0.134	0.134	1
Pdlim7	0.746667	-0.00709621	0.172	0.178	1
Tmem11	0.957331	-0.00743023	0.308	0.306	1
Otud5	0.516297	-0.00745109	0.111	0.102	1
Midn	0.720684	-0.00757401	0.134	0.137	1
Smc2	0.886527	-0.00766039	0.422	0.413	1
Ddx41	0.786104	-0.00780139	0.169	0.162	1
Mcee	0.979478	-0.00782466	0.141	0.139	1
Pnp	0.831941	-0.00784053	0.125	0.127	1
Hmg20b	0.657247	-0.00802534	0.232	0.24	1
Cdc42	0.804119	-0.00815314	0.517	0.51	1
Aldoa	0.82387	-0.00819804	0.894	0.893	1
Aco2	0.791761	-0.0082685	0.284	0.288	1
Phax	0.767051	-0.00827699	0.264	0.253	1
Arf1	0.790681	-0.00829668	0.574	0.576	1
Eif2s3x	0.747545	-0.00829802	0.164	0.167	1
Ttc1	0.85631	-0.00830405	0.201	0.204	1
Ddx10	0.712749	-0.00832761	0.153	0.158	1
Atp6v1d	0.907608	-0.00849149	0.275	0.269	1
Casc4	0.887111	-0.008528	0.106	0.102	1
Pnrc1	0.59718	-0.00855619	0.13	0.121	1
Fam103a1	0.754069	-0.0085614	0.118	0.121	1
Mrpl51	0.498162	-0.00867973	0.539	0.555	1
Mrpl45	0.553588	-0.00868236	0.282	0.293	1
Kdm2a	0.656051	-0.00872443	0.111	0.104	1
Tspo	0.910796	-0.00873142	0.242	0.241	1
Tsr1	0.982126	-0.0088886	0.113	0.112	1
Mrpl43	0.965572	-0.00889118	0.273	0.273	1
Acbd3	0.775642	-0.00889222	0.167	0.16	1
Rbm22	0.710941	-0.00899629	0.179	0.184	1
Cenpm	0.426794	-0.00900424	0.111	0.123	1
Rpl23a	0.346548	-0.00904498	1	1	1
Ung	0.874551	-0.009107	0.146	0.147	1
Dcxr	0.554197	-0.00923988	0.103	0.11	1
Cct6a	0.703359	-0.00924017	0.338	0.347	1
Ccar1	0.970802	-0.0093677	0.228	0.224	1
Mtf2	0.786692	-0.00936778	0.282	0.29	1
1700037H04Rik	0.740034	-0.0094763	0.114	0.117	1
Kdm5a	0.965936	-0.00956457	0.134	0.132	1
Rabep1	0.744951	-0.00956805	0.099	0.102	1
Mrps25	0.913476	-0.00962482	0.305	0.303	1
Gm10177	0.790516	-0.00967439	0.132	0.135	1
Rsrc2	0.956684	-0.00971199	0.348	0.347	1
Ccdc25	0.988108	-0.00998785	0.142	0.141	1
2210016L21Rik	0.903917	-0.0100177	0.127	0.128	1
Nr6a1	0.94373	-0.0100595	0.109	0.108	1
Pitpnb	0.994475	-0.0100597	0.162	0.16	1
0910001L09Rik	0.552125	-0.0101047	0.346	0.358	1
Aifm1	0.619224	-0.0101159	0.165	0.172	1
Tbcb	0.489404	-0.0101257	0.43	0.443	1
Sf3b3	0.908719	-0.0101453	0.217	0.215	1
Tex10	0.680384	-0.010156	0.174	0.165	1
Tmx2	0.704655	-0.0101993	0.097	0.101	1
Sdccag3	0.636927	-0.0102198	0.124	0.117	1
Tnpo3	0.703665	-0.0102381	0.164	0.168	1
Ormdl2	0.476304	-0.0102846	0.28	0.289	1
Mprip	0.746952	-0.0103928	0.115	0.118	1
Ralbp1	0.795081	-0.0104006	0.237	0.24	1
Csrp2	0.489084	-0.0107036	0.236	0.251	1
Ankrd17	0.482419	-0.0107218	0.159	0.169	1
Nacc1	0.558133	-0.010736	0.118	0.126	1
Srebf2	0.840584	-0.0107809	0.179	0.182	1
Tardbp	0.983907	-0.0108524	0.41	0.409	1
Upf1	0.689205	-0.0108722	0.118	0.122	1
Elavl1	0.810812	-0.0110797	0.382	0.382	1
Atp5g1	0.524741	-0.0112596	0.961	0.955	1
Prmt5	0.724077	-0.0112715	0.263	0.269	1
Mrpl24	0.910903	-0.0112991	0.221	0.217	1
Exosc1	0.84289	-0.0113057	0.224	0.226	1
Eif5	0.808985	-0.011404	0.296	0.297	1
Ctcf	0.80573	-0.011457	0.416	0.415	1
Ptpn11	0.838975	-0.0115108	0.111	0.113	1
Atad2	0.794872	-0.0115182	0.123	0.125	1
Nol11	0.98176	-0.0115613	0.165	0.164	1
Sap30	0.606814	-0.0116088	0.169	0.176	1
Slc2a1	0.90763	-0.0118256	0.214	0.209	1
Cbfb	0.96678	-0.01194	0.104	0.104	1
2310045N01Rik	0.884508	-0.0120014	0.188	0.189	1
Wdr36	0.485943	-0.0120167	0.104	0.113	1
Cdca5	0.716169	-0.0121222	0.122	0.126	1
Nup155	0.996349	-0.0121672	0.105	0.104	1
Usp22	0.525947	-0.012306	0.103	0.111	1
Sugt1	0.777981	-0.0123354	0.302	0.308	1
Snapc5	0.511945	-0.0123359	0.148	0.158	1
Larp4	0.529414	-0.0124357	0.181	0.191	1
Eed	0.952195	-0.0124524	0.195	0.19	1
Dnajb1	0.938361	-0.0124643	0.121	0.121	1
Gcc2	0.718453	-0.0125237	0.128	0.133	1
Dnmt1	0.86211	-0.012568	0.165	0.164	1
Mcm2	0.791543	-0.012598	0.2	0.2	1
Scd2	0.543174	-0.0126981	0.569	0.58	1
Tjp1	0.968659	-0.0127506	0.12	0.119	1
Hnrnph3	0.833303	-0.0127664	0.217	0.22	1
Gtf2h4	0.522848	-0.0128267	0.102	0.109	1
Utp20	0.692321	-0.0129103	0.121	0.125	1
Rps6	0.772928	-0.0130025	0.203	0.206	1
Fip1l1	0.643519	-0.013048	0.225	0.231	1
Gpd2	0.792196	-0.0130603	0.116	0.119	1
Hdgfrp2	0.594183	-0.0130878	0.128	0.135	1
Oaz2	0.944851	-0.0131003	0.134	0.131	1
Cpsf2	0.601485	-0.0131322	0.204	0.211	1
Strn3	0.757502	-0.0131691	0.191	0.196	1
Dbnl	0.827365	-0.0132022	0.109	0.111	1
Dhps	0.769894	-0.0132651	0.213	0.215	1
Taf15	0.855891	-0.0133545	0.112	0.113	1
Nisch	0.927627	-0.0134083	0.255	0.25	1
Surf4	0.689762	-0.0134605	0.277	0.28	1
Cdkn1a	0.997141	-0.0135925	0.305	0.298	1
Pard3	0.660575	-0.0137319	0.13	0.135	1
Ckap5	0.813776	-0.0139139	0.144	0.146	1
Mrps31	0.803644	-0.0139426	0.117	0.119	1
Mcl1	0.838424	-0.01402	0.167	0.162	1
Ss18	0.426871	-0.0140359	0.109	0.118	1
Coro1c	0.648561	-0.0141284	0.156	0.161	1
Tagln	0.717806	-0.014195	0.116	0.121	1
Ddx54	0.966016	-0.0142379	0.162	0.158	1
1110038F14Rik	0.974899	-0.014242	0.142	0.142	1
0610009D07Rik	0.919062	-0.0142855	0.569	0.568	1
Mdn1	0.729935	-0.0143992	0.148	0.151	1
Vdac1	0.74616	-0.0144403	0.565	0.562	1
Tuba1c	0.916478	-0.014448	0.248	0.246	1
Gps2	0.585209	-0.0144917	0.098	0.104	1
Arpc1b	0.665518	-0.0144949	0.283	0.288	1
Fnta	0.954666	-0.0145311	0.223	0.221	1
Uck2.1	0.445513	-0.0145921	0.249	0.259	1
Edf1	0.525639	-0.0146242	0.693	0.707	1
Psme1	0.409538	-0.0146675	0.347	0.363	1
Prpf38a	0.554282	-0.0147247	0.249	0.257	1
Traf7	0.818032	-0.0147311	0.116	0.117	1
D030056L22Rik	0.947777	-0.0147827	0.106	0.104	1
Vbp1	0.972492	-0.0148026	0.296	0.292	1
Pcyt2	0.348761	-0.0148327	0.097	0.108	1
Klhdc3	0.630516	-0.0148701	0.125	0.131	1
Faf1	0.671498	-0.0149578	0.147	0.151	1
Smc3	0.391438	-0.015111	0.438	0.448	1
N4bp1	0.782656	-0.0151368	0.1	0.102	1
Odf2	0.932919	-0.0151853	0.174	0.173	1
Topbp1	0.906329	-0.0151916	0.122	0.122	1
Atf2	0.510601	-0.0154177	0.106	0.114	1
Ywhag	0.862009	-0.0155018	0.205	0.207	1
Hnrnpl	0.894362	-0.0155071	0.41	0.397	1
Itgb3bp	0.53326	-0.0156489	0.097	0.104	1
Larp7	0.831534	-0.0156889	0.159	0.154	1
Sltm	0.934434	-0.0157494	0.341	0.335	1
Gtf2f1	0.626137	-0.0157626	0.129	0.135	1
Ccdc104	0.660641	-0.0157839	0.113	0.117	1
Suclg2	0.78749	-0.0158072	0.134	0.137	1
Ciapin1	0.989483	-0.0158583	0.404	0.397	1
Polr2g	0.572378	-0.0159259	0.418	0.422	1
Lsm14a	0.430012	-0.0159439	0.158	0.169	1
Hrsp12	0.378417	-0.0160093	0.116	0.127	1
Gtf3a	0.499057	-0.0160423	0.261	0.273	1
Gm8292	0.447846	-0.0161133	0.095	0.102	1
Rad50	0.269465	-0.0161335	0.228	0.246	1
Ngrn	0.740349	-0.0161979	0.153	0.147	1
Dtymk	0.330736	-0.0162154	0.735	0.757	1
Rnf114	0.790941	-0.0162613	0.111	0.113	1
Mrpl40	0.618122	-0.0163924	0.302	0.308	1
Cstf3	0.306513	-0.0164753	0.181	0.195	1
Ccdc101	0.500801	-0.0164761	0.12	0.128	1
Tfdp2	0.710407	-0.0165951	0.115	0.118	1
Chka	0.776285	-0.0166603	0.195	0.197	1
5133401N09Rik	0.991889	-0.016693	0.13	0.127	1
Aldh9a1	0.979577	-0.0167177	0.196	0.191	1
Rbck1	0.897312	-0.0167447	0.128	0.125	1
Eif1a	0.817985	-0.0167859	0.309	0.31	1
Zfp330	0.564568	-0.0168014	0.168	0.176	1
Brd8	0.619444	-0.0168039	0.257	0.267	1
Trim37	0.832839	-0.016831	0.105	0.106	1
Fam3c	0.674152	-0.0168333	0.138	0.141	1
Vdac2	0.738549	-0.0168344	0.646	0.651	1
Gnai3	0.786734	-0.0168731	0.154	0.156	1
Dtd1	0.851518	-0.0169619	0.176	0.176	1
Myg1	0.537485	-0.016992	0.162	0.17	1
Ccng1	0.772667	-0.0171867	0.321	0.32	1
B4galt3	0.747324	-0.0171965	0.109	0.112	1
Ccdc58	0.712428	-0.0172192	0.454	0.448	1
Khk	0.478668	-0.0172649	0.106	0.114	1
Ilf3	0.566869	-0.0172845	0.169	0.176	1
D2Wsu81e	0.686124	-0.0172967	0.1	0.104	1
Hspe1	0.401921	-0.017313	0.996	0.994	1
Ggnbp2	0.777192	-0.0173901	0.169	0.173	1
Pdcd10	0.590328	-0.0174381	0.186	0.195	1
Cdc37l1	0.813571	-0.0174918	0.103	0.105	1
1500001M20Rik	0.869027	-0.0175132	0.131	0.131	1
Ebp	0.640201	-0.0175168	0.263	0.267	1
Polr2b	0.774562	-0.0175462	0.134	0.139	1
Flna	0.569826	-0.0176032	0.273	0.281	1
Sssca1	0.723384	-0.0176246	0.474	0.473	1
Psenen	0.601908	-0.0176325	0.327	0.334	1
Nsun2	0.50887	-0.0176437	0.325	0.337	1
2310036O22Rik	0.720587	-0.0176475	0.538	0.531	1
Eif3b	0.861367	-0.0178069	0.426	0.417	1
Zranb2	0.933168	-0.0178669	0.33	0.321	1
Ddt	0.921069	-0.01797	0.543	0.533	1
Gps1	0.596232	-0.018009	0.225	0.232	1
Ucp2	0.343705	-0.0180651	0.112	0.123	1
Snx3	0.91313	-0.0180823	0.407	0.405	1
Sbno1	0.452514	-0.0181353	0.121	0.129	1
Rps14	0.027932	-0.0181383	1	1	1
Mdm2	0.930757	-0.0181695	0.127	0.125	1
Maf1	0.578953	-0.0182117	0.108	0.114	1
Got1	0.794578	-0.0183127	0.203	0.206	1
Carm1	0.741433	-0.0183402	0.171	0.174	1
Ctr9	0.726327	-0.018421	0.099	0.102	1
Pam16	0.777139	-0.0185224	0.355	0.354	1
Isoc1	0.987032	-0.0185894	0.109	0.107	1
Osgep	0.520106	-0.0186427	0.199	0.207	1
Nutf2	0.895843	-0.0189005	0.2	0.197	1
Ppih	0.362755	-0.0190715	0.445	0.45	1
Mrpl28	0.579561	-0.0191032	0.56	0.556	1
Polr2d	0.479038	-0.0191199	0.247	0.259	1
Nup54	0.339668	-0.0192937	0.101	0.112	1
Nfkbib	0.684343	-0.0193482	0.144	0.147	1
1700123O20Rik	0.851083	-0.0194679	0.176	0.177	1
Hspb11	0.656216	-0.0195103	0.102	0.106	1
Chchd1	0.327821	-0.0195275	0.59	0.603	1
Mier1	0.658962	-0.0196413	0.167	0.172	1
Gpatch4	0.79607	-0.0197008	0.328	0.335	1
Fbxo22	0.772814	-0.0197026	0.151	0.154	1
Zfp644	0.534547	-0.0197388	0.364	0.371	1
Psmd7	0.977017	-0.0198409	0.621	0.609	1
Cdc42ep5	0.480073	-0.0198919	0.141	0.15	1
Id2	0.799463	-0.0199398	0.158	0.159	1
Ube2q1	0.536219	-0.0200228	0.148	0.156	1
Eef1a1	0.209746	-0.0200538	1	1	1
Polr1e	0.626804	-0.0202172	0.098	0.103	1
Commd6	0.578219	-0.0202444	0.223	0.23	1
Vps28	0.724402	-0.0203051	0.14	0.143	1
Cdc14b	0.458729	-0.020365	0.113	0.122	1
Sbds	0.713466	-0.0207295	0.165	0.17	1
Ppil1	0.668367	-0.0207638	0.417	0.424	1
Ube2d1	0.443689	-0.0207767	0.186	0.197	1
Anxa7	0.522068	-0.020797	0.111	0.117	1
Exosc7	0.4992	-0.0209467	0.441	0.449	1
Rps6ka1	0.526225	-0.0209474	0.119	0.125	1
Cetn2	0.452571	-0.0209823	0.198	0.209	1
5430437P03Rik	0.469059	-0.0210144	0.156	0.167	1
Anapc10	0.457978	-0.0210532	0.125	0.134	1
Cep164	0.351075	-0.0211502	0.13	0.141	1
Ube2e1	0.402874	-0.021174	0.297	0.312	1
Polr3d	0.938302	-0.0212815	0.106	0.106	1
Zcchc10	0.583905	-0.0213393	0.157	0.163	1
Mrps18a	0.60955	-0.0214495	0.337	0.345	1
Zc3h18	0.289132	-0.021517	0.123	0.136	1
Smchd1	0.285617	-0.0216551	0.263	0.281	1
Qdpr	0.933802	-0.0217096	0.23	0.224	1
Rnh1	0.847005	-0.0218256	0.15	0.15	1
Commd4	0.967372	-0.0219956	0.239	0.236	1
Arl1	0.802471	-0.0221784	0.239	0.238	1
Rac3	0.516364	-0.0222343	0.105	0.112	1
Xpo7	0.597344	-0.0223457	0.143	0.149	1
Naa15	0.930758	-0.0223548	0.191	0.191	1
Rab1b	0.451379	-0.0225303	0.111	0.119	1
Psma4	0.581095	-0.0225457	0.69	0.684	1
Chd8	0.352611	-0.0225841	0.113	0.123	1
Acly	0.848648	-0.0226552	0.27	0.265	1
Ppp3cb	0.420746	-0.02278	0.102	0.111	1
Nfx1	0.62901	-0.0228309	0.148	0.152	1
Nob1	0.826035	-0.0231265	0.213	0.212	1
Trappc5	0.441079	-0.0231797	0.17	0.182	1
Hdgf	0.29741	-0.0232359	0.816	0.825	1
Tmx1	0.382846	-0.0233293	0.135	0.147	1
Serpinb6a	0.560593	-0.0233352	0.109	0.115	1
Lig1	0.501415	-0.0233403	0.483	0.494	1
Dnttip2	0.499936	-0.0234022	0.32	0.329	1
Ak2	0.425334	-0.0235772	0.389	0.406	1
Tpst1	0.726929	-0.0236278	0.109	0.112	1
Rragd	0.438011	-0.0236644	0.174	0.184	1
Hspbp1	0.718071	-0.0237018	0.134	0.138	1
Wasf2	0.568103	-0.0238345	0.16	0.167	1
Dhx9	0.621719	-0.0238973	0.243	0.246	1
Msn	0.609362	-0.0239129	0.134	0.139	1
Nt5c	0.260361	-0.0241241	0.162	0.178	1
Pcif1	0.493344	-0.0241582	0.126	0.133	1
Ufm1.1	0.505063	-0.0243378	0.182	0.191	1
Pttg1	0.595214	-0.0243587	0.586	0.587	1
Etv5	0.598737	-0.0243862	0.109	0.115	1
Acin1	0.379354	-0.0243982	0.389	0.407	1
Tgif2	0.552667	-0.024417	0.102	0.108	1
Hcfc1	0.328588	-0.0244516	0.149	0.162	1
Zranb1	0.554977	-0.0245555	0.104	0.111	1
Lin28a	0.639117	-0.02481	0.256	0.26	1
Nup93	0.657697	-0.0249085	0.113	0.116	1
Rab9	0.340943	-0.0249171	0.166	0.182	1
Atp6v1e1	0.341646	-0.0250713	0.26	0.277	1
Rabggtb	0.449262	-0.0251836	0.118	0.127	1
Chmp2a	0.604303	-0.0251965	0.24	0.249	1
Sptlc2	0.343449	-0.0252407	0.122	0.134	1
Slc2a3	0.0526667	-0.025316	0.116	0.141	1
2410002O22Rik	0.392692	-0.025468	0.093	0.102	1
Krtcap2	0.236155	-0.0254852	0.585	0.602	1
Pigyl	0.690151	-0.02555	0.181	0.186	1
Pop1	0.272124	-0.0255527	0.121	0.135	1
Aarsd1	0.469479	-0.0256896	0.233	0.245	1
6430527G18Rik	0.365682	-0.0258254	0.113	0.123	1
Tceb1	0.533582	-0.0258909	0.645	0.651	1
Stoml2	0.525801	-0.0259016	0.406	0.411	1
Krr1	0.725163	-0.0260113	0.109	0.112	1
Fmr1nb	0.830312	-0.0262079	0.109	0.11	1
Phf23	0.41862	-0.0263032	0.138	0.148	1
3110001D03Rik	0.907864	-0.0263036	0.211	0.208	1
Ndufs5	0.42264	-0.0263094	0.505	0.508	1
Ccm2	0.707044	-0.0265745	0.116	0.119	1
Mea1	0.179011	-0.0266027	0.151	0.171	1
Agpat3	0.274526	-0.0266126	0.126	0.14	1
Cks1b	0.173136	-0.0266506	0.897	0.892	1
Eci1	0.748215	-0.0268184	0.156	0.158	1
Dlgap5	0.414927	-0.0268423	0.095	0.104	1
2610029G23Rik	0.560982	-0.0269406	0.407	0.407	1
Trappc6a	0.528049	-0.026964	0.168	0.176	1
Bptf	0.470012	-0.0270412	0.284	0.294	1
Otud6b	0.392995	-0.0270719	0.109	0.119	1
Tra2a	0.753286	-0.0271728	0.204	0.207	1
Tubb4b	0.526709	-0.0272066	0.688	0.7	1
Rock2	0.422589	-0.0272925	0.107	0.116	1
Pno1	0.631363	-0.0274436	0.237	0.239	1
Gclc	0.501772	-0.027543	0.122	0.129	1
Plac8	0.468859	-0.0277126	0.155	0.164	1
Pak2	0.662414	-0.0277949	0.186	0.188	1
Rps13	0.0716879	-0.0279168	0.998	0.997	1
Pcgf2	0.365463	-0.0279329	0.098	0.108	1
Pold3	0.569217	-0.0280941	0.101	0.106	1
Psme2	0.189393	-0.0281086	0.588	0.609	1
Mrps33	0.532664	-0.0281185	0.116	0.123	1
Rap1b	0.328516	-0.0281733	0.261	0.276	1
Otx2	0.274934	-0.0282051	0.201	0.218	1
Cul5	0.474735	-0.0282463	0.19	0.199	1
Minos1	0.177384	-0.0283836	0.718	0.739	1
Ier3ip1	0.250688	-0.0284017	0.525	0.533	1
Gadd45gip1	0.593133	-0.0284705	0.307	0.312	1
Skp2	0.389601	-0.0284911	0.093	0.102	1
Rhoc	0.186527	-0.0288469	0.106	0.122	1
Gipc1	0.458069	-0.0289002	0.129	0.136	1
Gart	0.641292	-0.0290553	0.247	0.252	1
Ddx49	0.522017	-0.0291301	0.105	0.111	1
2810025M15Rik	0.490891	-0.029185	0.359	0.37	1
Pdcd4	0.181992	-0.0291991	0.1	0.116	1
Camta1	0.379558	-0.0292455	0.129	0.139	1
Ctnnbl1	0.463467	-0.0292969	0.144	0.153	1
Rrp1b	0.742875	-0.0293808	0.312	0.312	1
Csnk1d	0.86762	-0.0294418	0.181	0.18	1
Serf1	0.643146	-0.0295072	0.113	0.117	1
Grk6	0.949858	-0.0295105	0.101	0.1	1
Fgfr1op2	0.495215	-0.0295818	0.124	0.131	1
Ube2t	0.440154	-0.0296517	0.151	0.162	1
Ccdc127	0.42405	-0.0296988	0.11	0.119	1
Etfb	0.354671	-0.029823	0.206	0.219	1
Csnk2b	0.39285	-0.0299022	0.466	0.479	1
Manbal	0.346351	-0.0300532	0.203	0.216	1
Mrpl9	0.702749	-0.030073	0.144	0.147	1
Hist1h1b	0.646091	-0.0301404	0.242	0.246	1
Wipi2	0.383414	-0.0301732	0.135	0.146	1
Ankrd11	0.266228	-0.0302086	0.554	0.583	1
Ppm1b	0.508545	-0.0303456	0.117	0.124	1
Rfc3	0.469718	-0.0304357	0.292	0.302	1
Ik	0.626995	-0.0307012	0.223	0.226	1
Wasl	0.339345	-0.0308568	0.106	0.117	1
Lgals1	0.545616	-0.0313596	0.464	0.467	1
1810063B05Rik	0.215303	-0.0313802	0.137	0.152	1
Mybbp1a	0.552647	-0.0313938	0.368	0.372	1
Fat1	0.640989	-0.0315221	0.191	0.195	1
Alad	0.623522	-0.0315294	0.221	0.228	1
Cirh1a	0.311644	-0.0315684	0.141	0.154	1
Zcchc7	0.14828	-0.0317244	0.092	0.11	1
Tmem55b	0.432862	-0.0318611	0.106	0.114	1
Rest	0.287267	-0.0319158	0.22	0.235	1
Mrpl49	0.259138	-0.0320032	0.17	0.186	1
Mrps34	0.545382	-0.0320236	0.254	0.261	1
Nudt16l1	0.52762	-0.0322028	0.12	0.127	1
Bmyc	0.422375	-0.0322265	0.111	0.119	1
BC048355	0.254182	-0.0323204	0.146	0.162	1
Cul3	0.27108	-0.0323843	0.097	0.11	1
Tipin	0.291165	-0.0325831	0.439	0.445	1
D10Wsu102e	0.690347	-0.0327276	0.12	0.123	1
Pqbp1	0.428769	-0.0328226	0.218	0.228	1
Exoc4	0.424113	-0.032845	0.097	0.105	1
Tram1	0.335338	-0.0330526	0.3	0.317	1
Qars	0.487963	-0.0330965	0.218	0.227	1
Dohh	0.474912	-0.0331698	0.26	0.267	1
Wdr45l	0.519313	-0.0332604	0.187	0.194	1
Mcm3	0.0841555	-0.0332626	0.275	0.305	1
Cdc42se1	0.47476	-0.0333532	0.099	0.106	1
Saal1	0.30049	-0.0334126	0.09	0.101	1
2410006H16Rik	0.454331	-0.0334298	0.425	0.434	1
Cyb5b	0.362659	-0.0335048	0.223	0.237	1
Gins4	0.467311	-0.0335438	0.19	0.199	1
Macf1	0.248316	-0.0335948	0.109	0.122	1
Mdp1	0.354579	-0.0336663	0.113	0.123	1
Hint2	0.168406	-0.0336987	0.161	0.182	1
Snhg4	0.435267	-0.0338042	0.138	0.146	1
Fkbp3	0.223517	-0.0338343	0.726	0.75	1
Agpat6	0.295074	-0.0338422	0.092	0.104	1
Slc20a1	0.271949	-0.0338786	0.137	0.151	1
Cnot3	0.253866	-0.0343003	0.102	0.114	1
Nol9	0.30515	-0.0343122	0.095	0.106	1
Cks2	0.28937	-0.0343368	0.795	0.788	1
Sdhb	0.22636	-0.0344299	0.505	0.523	1
Bex2	0.533956	-0.0346405	0.401	0.41	1
Hmgn2	0.228472	-0.0346543	0.637	0.651	1
Rpa2	0.662969	-0.0346635	0.271	0.271	1
Dcps	0.764673	-0.0347885	0.217	0.217	1
Kifap3	0.207563	-0.0349318	0.111	0.126	1
Snhg5	0.475401	-0.0350301	0.226	0.237	1
Tmem63b	0.666652	-0.035079	0.132	0.136	1
Cenpv	0.233819	-0.0351511	0.089	0.102	1
Leprotl1	0.315398	-0.0353388	0.163	0.177	1
Psmg4	0.528799	-0.03535	0.192	0.198	1
Jund	0.884921	-0.0356309	0.401	0.39	1
Fyttd1	0.230965	-0.0356865	0.127	0.142	1
Gtl3	0.449872	-0.0357219	0.225	0.236	1
Dfna5	0.38149	-0.0358499	0.132	0.142	1
Clic1	0.11795	-0.0359451	0.513	0.537	1
2020-09-11	0.166579	-0.0360888	0.092	0.107	1
Hes1	0.607215	-0.0361208	0.526	0.519	1
Gltscr2	0.57218	-0.0361272	0.429	0.421	1
Zcchc8	0.217097	-0.0362051	0.09	0.104	1
Top1	0.279091	-0.0363258	0.6	0.6	1
Slc38a1	0.364265	-0.0363733	0.152	0.163	1
Calm3	0.279007	-0.036402	0.403	0.42	1
Ccdc55	0.231098	-0.0366514	0.186	0.203	1
Fam96b	0.258625	-0.0367902	0.248	0.267	1
Ncaph2	0.548877	-0.0368356	0.16	0.166	1
Dctpp1	0.140633	-0.0368413	0.828	0.838	1
1810046J19Rik	0.28023	-0.0370685	0.299	0.313	1
Rps18	1.18e-05	-0.0377139	1	1	0.4488
Ralb	0.295442	-0.0378978	0.151	0.165	1
Dcp2	0.371296	-0.0379322	0.107	0.116	1
Mark2	0.158421	-0.0381083	0.107	0.123	1
Fdft1	0.227699	-0.0382265	0.311	0.33	1
Ep400	0.227485	-0.0382615	0.112	0.126	1
Isy1	0.273198	-0.038458	0.182	0.197	1
Arglu1	0.412866	-0.0385764	0.539	0.546	1
Rhebl1	0.245425	-0.038702	0.093	0.105	1
Pfdn2	0.133579	-0.0387153	0.865	0.865	1
Wbp5	0.153448	-0.0387803	0.777	0.784	1
Mtap1b	0.266642	-0.0388324	0.09	0.102	1
2410015M20Rik	0.324816	-0.0390609	0.484	0.499	1
1500009L16Rik	0.0552506	-0.0392585	0.081	0.101	1
Gtf2i	0.328076	-0.0392951	0.187	0.201	1
Pmepa1	0.459637	-0.0396829	0.143	0.15	1
Tk1	0.515721	-0.0398048	0.145	0.15	1
D2Ertd750e	0.253887	-0.0398124	0.128	0.141	1
Lsm4	0.144412	-0.0398545	0.739	0.752	1
Gm14166	0.191433	-0.0401321	0.104	0.119	1
Rpl21	0.00174022	-0.0401533	1	1	1
Stx3	0.323997	-0.0401671	0.148	0.159	1
Asl	0.212852	-0.0403315	0.095	0.108	1
Ndufb3	0.289589	-0.0405848	0.421	0.432	1
Gm15459	0.30764	-0.0408159	0.333	0.343	1
Pphln1	0.272021	-0.0408714	0.219	0.236	1
Rabif	0.281755	-0.040952	0.125	0.138	1
Dap3	0.132374	-0.0409683	0.241	0.263	1
Dlat	0.133404	-0.041047	0.113	0.131	1
2410022L05Rik	0.206559	-0.0410808	0.264	0.286	1
Dhx36	0.255356	-0.0412264	0.2	0.214	1
Skiv2l2	0.102741	-0.0415668	0.09	0.108	1
Iars2	0.243233	-0.041621	0.111	0.124	1
Stard3nl	0.541389	-0.0418637	0.193	0.199	1
Enoph1	0.098266	-0.0418794	0.111	0.131	1
Tmco1	0.282555	-0.0418965	0.435	0.447	1
Rps13-ps1	0.137093	-0.041911	0.686	0.704	1
Ppp1cc	0.474431	-0.0420493	0.296	0.298	1
Wdr75	0.236957	-0.0420604	0.216	0.233	1
Rpl13	0.0216244	-0.0421822	1	1	1
Taldo1	0.327833	-0.0422367	0.426	0.432	1
Dhx8	0.172464	-0.0422647	0.109	0.125	1
Nhp2l1	0.322111	-0.0424142	0.805	0.815	1
Pfdn1	0.138641	-0.0426787	0.615	0.65	1
Rnaseh2a	0.187781	-0.0427543	0.225	0.247	1
Tnrc6c	0.188385	-0.042795	0.164	0.182	1
Gm10073	0.263685	-0.0427975	0.153	0.166	1
Dstn	0.21317	-0.0428887	0.694	0.702	1
Rbm39	0.0478244	-0.0430156	0.899	0.895	1
Snhg1	0.108364	-0.0430332	0.338	0.361	1
Arl4a	0.124127	-0.0431785	0.166	0.187	1
Lars	0.309581	-0.0436202	0.32	0.329	1
Polr2f	0.167614	-0.04364	0.751	0.762	1
Zmat2	0.218269	-0.0436523	0.372	0.388	1
Iscu	0.180805	-0.043655	0.255	0.275	1
Eif1ax	0.175637	-0.0436739	0.585	0.599	1
Clcn3	0.200612	-0.043679	0.123	0.138	1
Timm10	0.348026	-0.043819	0.272	0.283	1
Zfp428	0.660541	-0.0439227	0.303	0.303	1
Gcfc1	0.364633	-0.0442253	0.104	0.112	1
Ndufa4	0.0153351	-0.0444513	0.966	0.967	1
Tubg1	0.370091	-0.0445133	0.145	0.153	1
Traf4	0.129071	-0.0445668	0.21	0.232	1
Mllt10	0.120187	-0.0447435	0.189	0.211	1
Gm9843	0.123845	-0.0450942	0.111	0.129	1
Syngr2	0.178869	-0.045135	0.146	0.162	1
Ppm1a	0.109383	-0.0451857	0.219	0.242	1
Pfdn4	0.176216	-0.0454243	0.426	0.45	1
Drosha	0.394392	-0.0454738	0.135	0.144	1
Ddx39	0.209044	-0.0455221	0.613	0.63	1
Tprgl	0.1139	-0.0456495	0.117	0.136	1
Pum2	0.612113	-0.0460546	0.123	0.127	1
Lsm1	0.350766	-0.0462652	0.28	0.293	1
Cox4i1	0.0175793	-0.0464384	0.993	0.988	1
Vangl2	0.384298	-0.0465765	0.172	0.18	1
Mtch1	0.123572	-0.0466141	0.374	0.398	1
Cdk2	0.16694	-0.0466705	0.102	0.117	1
Srrm1	0.0546767	-0.0467121	0.558	0.589	1
Pfas	0.08285	-0.0468355	0.172	0.197	1
Kdm5b	0.647208	-0.0468389	0.399	0.394	1
Rnf5	0.115438	-0.0469174	0.165	0.187	1
Vamp8	0.0268627	-0.046987	0.186	0.22	1
Fxyd6	0.0934177	-0.047252	0.119	0.14	1
Cd3eap	0.0711585	-0.0472839	0.083	0.103	1
Hiat1	0.360239	-0.0473896	0.101	0.11	1
Mrpl14	0.278358	-0.0473955	0.209	0.224	1
Abhd14a	0.256249	-0.0474034	0.132	0.145	1
Rrp15	0.074983	-0.047524	0.441	0.469	1
Aaas	0.046348	-0.0475578	0.085	0.107	1
Ppp2r3c	0.0624612	-0.0478793	0.083	0.104	1
Me2	0.105058	-0.0479043	0.132	0.152	1
Tmem189	0.129801	-0.0479082	0.094	0.11	1
5730528L13Rik	0.0827263	-0.0479649	0.09	0.108	1
Polr2j	0.124715	-0.0480578	0.596	0.607	1
Pak4	0.061342	-0.0481408	0.082	0.102	1
Gatad2a	0.421099	-0.0482895	0.252	0.259	1
Ddx27	0.058952	-0.0483956	0.28	0.311	1
Crk	0.174197	-0.0484475	0.088	0.102	1
Rnaseh2c	0.303646	-0.0484549	0.283	0.294	1
Polr2h	0.150756	-0.0484687	0.504	0.522	1
Psmd2	0.0916354	-0.0485046	0.324	0.354	1
Hist1h1e	0.274646	-0.0487588	0.356	0.372	1
1110001A16Rik	0.302398	-0.0488561	0.109	0.119	1
Pppde2	0.270003	-0.0488695	0.099	0.111	1
Rps24	9.04e-06	-0.0489362	1	1	0.343431
Ppip5k2	0.133872	-0.0491574	0.09	0.106	1
Fkbp8	0.141143	-0.0493211	0.353	0.372	1
Ankrd10	0.14524	-0.0493725	0.152	0.171	1
Tdg	0.0969322	-0.0494304	0.088	0.106	1
Pou2f1	0.111132	-0.0495247	0.102	0.119	1
Adprhl2	0.148054	-0.0495399	0.106	0.121	1
Diap1	0.158267	-0.0495778	0.092	0.106	1
Adprh	0.0670417	-0.0495908	0.099	0.119	1
Ing5	0.393543	-0.0496214	0.131	0.141	1
Larp1	0.109687	-0.0497315	0.268	0.289	1
Utp15	0.0444049	-0.0498251	0.095	0.118	1
Anp32a	0.210007	-0.0500343	0.606	0.609	1
Arpc3	0.102265	-0.050039	0.319	0.348	1
Ldhb	0.138631	-0.0501195	0.44	0.469	1
Rrp8	0.206471	-0.0502319	0.145	0.16	1
Rpl27a	0.0433849	-0.0502725	0.764	0.778	1
Aen	0.522441	-0.0507766	0.233	0.236	1
Gm11223	0.118465	-0.0509758	0.491	0.513	1
Ncl	0.000917876	-0.0509854	0.992	0.995	1
Ash2l	0.139408	-0.0510332	0.166	0.185	1
Cdkn2aipnl	0.108078	-0.0511356	0.165	0.188	1
Stmn2	0.100621	-0.0511738	0.193	0.217	1
Txn1	0.0216256	-0.0512595	0.924	0.925	1
Fam165b	0.251028	-0.051402	0.207	0.221	1
Arl2	0.165492	-0.0514528	0.158	0.176	1
Rpl27	0.0018503	-0.0515142	0.985	0.995	1
Fam192a	0.577573	-0.0516172	0.163	0.167	1
Higd1a	0.0495397	-0.051747	0.698	0.719	1
Gsta4	0.1137	-0.0517651	0.361	0.388	1
Gm11808	0.125636	-0.051822	0.204	0.225	1
Ptprf	0.192632	-0.0518327	0.196	0.217	1
Bet1	0.186707	-0.0518882	0.15	0.166	1
Raver1	0.107706	-0.0522704	0.123	0.142	1
Ptcd2	0.0476724	-0.0524186	0.104	0.127	1
Ap1m2	0.0224467	-0.0527193	0.079	0.104	1
Map3k4	0.201178	-0.0527442	0.088	0.101	1
Ythdc1	0.10988	-0.0527743	0.381	0.411	1
1190007I07Rik	0.0870014	-0.0529029	0.087	0.105	1
Zcchc3	0.189232	-0.0531208	0.089	0.102	1
Nars	0.22172	-0.0531714	0.346	0.359	1
Sars	0.369769	-0.0534514	0.237	0.244	1
Itgb1	0.223519	-0.0534625	0.324	0.341	1
Rcn3	0.0541359	-0.0535443	0.081	0.101	1
Yy1	0.115815	-0.0535925	0.092	0.109	1
2810422J05Rik	0.127975	-0.0535995	0.116	0.133	1
Nvl	0.318832	-0.0536156	0.149	0.161	1
Mettl5	0.13413	-0.0536483	0.099	0.115	1
Usp50	0.237636	-0.0536879	0.111	0.123	1
2310008H09Rik	0.0869325	-0.0538448	0.443	0.472	1
Tpm2	0.163893	-0.0539068	0.104	0.119	1
Kif2a	0.145336	-0.053944	0.183	0.205	1
Luc7l3	0.0581564	-0.0541631	0.405	0.434	1
Baz2a	0.111984	-0.0543528	0.109	0.128	1
Gabarapl2	0.197594	-0.0543797	0.274	0.291	1
Coro1b	0.0447003	-0.0544211	0.098	0.121	1
Nr2c2ap	0.235968	-0.0544681	0.161	0.175	1
Pdgfa	0.0875926	-0.0546159	0.222	0.248	1
Tecr	0.167407	-0.0546774	0.629	0.651	1
Apitd1	0.112594	-0.0546857	0.218	0.244	1
Fubp1	0.322961	-0.0548267	0.416	0.426	1
Wbp4	0.10611	-0.0549128	0.207	0.229	1
Srpk1	0.414144	-0.0550419	0.445	0.442	1
Ralgps2	0.22151	-0.0551052	0.237	0.253	1
Esco2	0.142735	-0.0551171	0.151	0.17	1
Rpl32	1.22e-09	-0.0552635	1	1	4.65e-05
BC017612	0.0858407	-0.0552904	0.161	0.185	1
Cbx1	0.0492786	-0.0553327	0.623	0.646	1
Tmem160	0.176155	-0.0553648	0.404	0.422	1
1700019E19Rik	0.0918421	-0.0560677	0.14	0.162	1
Ubl4	0.137852	-0.0563465	0.189	0.211	1
Mpnd	0.260442	-0.0565999	0.103	0.114	1
Usp1	0.342561	-0.0566712	0.218	0.229	1
Gm13611	0.118869	-0.0568258	0.092	0.109	1
Rexo2	0.0290824	-0.0570528	0.342	0.38	1
Rrbp1	0.012447	-0.0571303	0.425	0.472	1
Trip6	0.101432	-0.057362	0.115	0.134	1
Lss	0.069914	-0.0575394	0.114	0.135	1
Myh10	0.0488603	-0.0576839	0.124	0.149	1
Mtap7d1	0.0558861	-0.0579102	0.09	0.11	1
Npepps	0.208842	-0.0579528	0.168	0.184	1
Lsmd1	0.060321	-0.0579891	0.303	0.33	1
Crnkl1	0.029127	-0.0581151	0.106	0.132	1
Nnat	0.0091222	-0.0581413	0.127	0.163	1
Hcfc1r1	0.0727336	-0.0582665	0.159	0.183	1
Selm	0.144155	-0.0582966	0.13	0.147	1
Rpl6	7.89e-06	-0.0583382	0.999	1	0.299907
Nup107	0.0559138	-0.0585606	0.092	0.114	1
Jtb	0.180411	-0.0585761	0.193	0.21	1
Thap11	0.131818	-0.0590012	0.125	0.143	1
Sdad1	0.044298	-0.0590255	0.16	0.187	1
Rab8a	0.0821671	-0.0590547	0.188	0.212	1
Ppp2r2d	0.140746	-0.059089	0.186	0.206	1
Cwf19l2	0.0203458	-0.059106	0.078	0.102	1
Klf7	0.0514635	-0.0591217	0.087	0.108	1
Fgf8	0.0109319	-0.059255	0.622	0.659	1
Pcm1	0.0470931	-0.0592767	0.185	0.215	1
Slc39a10	0.0821758	-0.0594448	0.176	0.2	1
Tmsb10	0.00584219	-0.0595033	0.918	0.937	1
Comt	0.401155	-0.0596601	0.237	0.249	1
Hras1	0.25762	-0.0596823	0.296	0.31	1
Psat1	0.0352469	-0.0597643	0.314	0.356	1
Mrpl34	0.175204	-0.0598879	0.627	0.63	1
Adamts9	0.0499826	-0.0600079	0.107	0.13	1
Taf3	0.240011	-0.0603486	0.106	0.117	1
Cdc73	0.117417	-0.0605559	0.106	0.123	1
Nampt	0.121093	-0.0607385	0.125	0.144	1
Mllt4	0.0938602	-0.0609159	0.128	0.148	1
Srek1ip1	0.0462755	-0.0613993	0.127	0.153	1
Stag2	0.159455	-0.0614101	0.133	0.149	1
Ass1	0.112098	-0.0614523	0.108	0.126	1
Phlda3	0.0103282	-0.0616162	0.344	0.39	1
Plekhf2	0.085414	-0.0616464	0.136	0.158	1
Tomm20	0.0177225	-0.061905	0.915	0.921	1
Chd6	0.177703	-0.0620884	0.137	0.152	1
Mgst3	0.0141531	-0.0622828	0.181	0.217	1
Serbp1	0.000100559	-0.0625539	0.971	0.981	1
Chaf1b	0.122818	-0.0632417	0.144	0.163	1
Zc3h15	0.0884742	-0.0632733	0.517	0.53	1
Lypla2	0.038941	-0.0633116	0.105	0.129	1
Ndufb4	0.00911743	-0.0633206	0.214	0.255	1
Ndufa11	0.0355554	-0.0633695	0.704	0.725	1
Gm2000	0.0972956	-0.0634742	0.222	0.246	1
Rbmx2	0.0975609	-0.0635223	0.13	0.15	1
Lrrfip1	0.0424072	-0.063576	0.089	0.11	1
Rps23	4.18e-10	-0.0635782	1	1	1.59e-05
Nusap1	0.0581814	-0.063661	0.215	0.244	1
Plin3	0.0216578	-0.0637055	0.13	0.161	1
Ankra2	0.0480153	-0.0637191	0.09	0.112	1
Ubtf	0.0529925	-0.063816	0.3	0.328	1
Rps20	7.1e-08	-0.0639745	1	1	0.00269683
Exosc4	0.0667568	-0.0642508	0.286	0.312	1
2010107H07Rik	0.0586212	-0.0645911	0.09	0.11	1
1810029B16Rik	0.188036	-0.064722	0.302	0.317	1
5730469M10Rik	0.011101	-0.0653033	0.081	0.109	1
Zyx	0.106467	-0.065485	0.151	0.17	1
Rraga	0.147332	-0.0655192	0.16	0.179	1
2810428I15Rik	0.120957	-0.0655938	0.439	0.454	1
Mvk	0.0232679	-0.0658929	0.15	0.18	1
Lama5	0.100539	-0.065919	0.096	0.113	1
Mrps18c	0.0184424	-0.0663475	0.41	0.455	1
Nae1	0.100367	-0.0663633	0.125	0.145	1
Arl3	0.0527402	-0.0668733	0.154	0.18	1
Fam98b	0.039725	-0.0672015	0.141	0.168	1
Idh3a	0.0645129	-0.0672558	0.215	0.242	1
Hmox1	0.0313378	-0.0672583	0.13	0.158	1
Spcs3	0.0400327	-0.06751	0.093	0.116	1
Ppp2r5d	0.0515281	-0.0675275	0.111	0.135	1
Zfp664	0.0568625	-0.0676241	0.085	0.104	1
Nsa2	0.088701	-0.0676784	0.415	0.437	1
Vegfb	0.00716037	-0.0680603	0.172	0.213	1
Ppwd1	0.0318965	-0.0682878	0.086	0.109	1
Rbm28	0.127494	-0.0686386	0.228	0.247	1
Rbm27	0.0426778	-0.0687231	0.185	0.212	1
Gnpat	0.0413398	-0.0688935	0.125	0.15	1
Isyna1	0.0573407	-0.0692751	0.312	0.343	1
Racgap1	0.183717	-0.0694853	0.172	0.187	1
Rbx1	0.00437786	-0.0695059	0.876	0.89	1
Banf1	0.0121698	-0.0704255	0.718	0.743	1
Sec61b	0.00100062	-0.0705695	0.903	0.925	1
Taf7	0.0265588	-0.0707446	0.443	0.476	1
Stard4	0.0273638	-0.0707469	0.102	0.127	1
Rtf1	0.052873	-0.070824	0.426	0.453	1
Serf2	0.00172673	-0.0710047	0.789	0.818	1
Rpn1	0.0382306	-0.0710806	0.291	0.322	1
2210411K11Rik	0.0254886	-0.0711363	0.275	0.312	1
Ap2a2	0.0442334	-0.0711672	0.115	0.137	1
4833420G17Rik	0.0208075	-0.0712165	0.089	0.115	1
Atp5j	0.00293858	-0.0712678	0.883	0.896	1
Rybp	0.0781718	-0.0715088	0.125	0.145	1
Prdx2	0.00354668	-0.0716236	0.865	0.88	1
Nit2	0.0118596	-0.0718863	0.085	0.112	1
Kdm2b	0.0303708	-0.0719807	0.118	0.144	1
Ankfy1	0.0299425	-0.0720418	0.129	0.156	1
Nup133	0.0391075	-0.07209	0.082	0.103	1
Ccdc72	0.00187811	-0.072227	0.882	0.9	1
Tmem101	0.0525452	-0.0723893	0.137	0.161	1
Prmt7	0.0259129	-0.0724511	0.151	0.18	1
Rab5c	0.050649	-0.0728536	0.142	0.166	1
Rif1	0.0340903	-0.0734198	0.237	0.269	1
Blvrb	0.0112389	-0.0734199	0.234	0.275	1
Klf9	0.0430499	-0.0734332	0.204	0.234	1
Zbtb8os	0.0212256	-0.0739107	0.111	0.138	1
Psmb3	0.00818113	-0.0739851	0.868	0.875	1
Vasp	0.0701989	-0.0740131	0.188	0.213	1
Wapal	0.0806952	-0.0741297	0.217	0.238	1
Cmas	0.0547797	-0.074248	0.106	0.127	1
Timm8b	0.0355954	-0.0751001	0.653	0.67	1
Mcts2	0.0239401	-0.0751806	0.175	0.208	1
Got2	0.0274317	-0.0752844	0.374	0.403	1
B230219D22Rik	0.112863	-0.0754087	0.161	0.18	1
Slc25a1	0.00563291	-0.0754779	0.12	0.156	1
Uqcrh	0.000383525	-0.0755192	0.936	0.943	1
Rad23a	0.0379248	-0.0755608	0.132	0.157	1
Cox5b	0.00176296	-0.0757115	0.915	0.927	1
Ppp2cb	0.0487334	-0.0757474	0.179	0.205	1
Rps19	3.11e-15	-0.075945	1	1	1.18e-10
Cdt1	0.0923887	-0.0762925	0.141	0.16	1
Ubr7	0.00698866	-0.0766949	0.097	0.128	1
Pla2g12a	0.0255714	-0.0772184	0.225	0.257	1
Vps4b	0.0507495	-0.0773076	0.207	0.236	1
Cdk9	0.0979638	-0.0774833	0.162	0.181	1
Siglec1	0.0232376	-0.0775283	0.106	0.135	1
Mif	1.12e-08	-0.0776076	0.999	0.999	0.000426933
Ing1	0.0247009	-0.078079	0.215	0.248	1
Nudt21	0.00618202	-0.0781793	0.577	0.618	1
Kpnb1	0.0277438	-0.0781994	0.298	0.33	1
Mrpl33	0.0155476	-0.0785162	0.422	0.45	1
Rps8	3.44e-18	-0.0785221	1	1	1.31e-13
Cox6b1	0.000180091	-0.0790668	0.937	0.947	1
Il17rd	0.0033252	-0.0798423	0.075	0.106	1
Atp6v1f	0.00851764	-0.0799806	0.611	0.654	1
Kcnk1	0.00595717	-0.0801538	0.134	0.17	1
Pvrl2	0.0224133	-0.0802791	0.176	0.208	1
Tor3a	0.0041181	-0.080498	0.082	0.114	1
Asna1	0.0901606	-0.0807054	0.407	0.428	1
Pten	0.0431687	-0.080732	0.157	0.183	1
Fxc1	0.046394	-0.0812524	0.258	0.287	1
Ap2b1	0.0140709	-0.0819589	0.111	0.139	1
Tgs1	0.0527614	-0.0820325	0.187	0.214	1
Gcat	0.0615541	-0.0820544	0.366	0.392	1
Ddah2	0.0052144	-0.0821381	0.236	0.279	1
Fam105b	0.0239036	-0.0822031	0.095	0.119	1
Ddit4	0.00993034	-0.0822523	0.106	0.137	1
Soat1	0.0725313	-0.0822909	0.293	0.319	1
Rpl18a	2.52e-10	-0.0827045	1	1	9.57e-06
Gm10169	0.00819578	-0.0830588	0.077	0.104	1
Srsf10	0.0100307	-0.0832893	0.4	0.438	1
Sin3b	0.0425608	-0.0834279	0.361	0.39	1
Nip7	0.0435246	-0.0837597	0.361	0.38	1
Esf1	0.0343197	-0.0838417	0.352	0.376	1
Snhg9	0.0132857	-0.0838434	0.111	0.142	1
Uqcrb	0.000340736	-0.0841932	0.794	0.82	1
Ywhaz	0.00574052	-0.0843548	0.499	0.542	1
Rangap1	0.0333116	-0.0844789	0.298	0.329	1
Dut	0.00294999	-0.084534	0.778	0.801	1
Dapk1	0.00572927	-0.0846539	0.11	0.144	1
Clspn	0.0131271	-0.0855825	0.129	0.16	1
Alg13	0.0137779	-0.0860499	0.113	0.143	1
Dbf4	0.0148952	-0.0860621	0.235	0.269	1
Polr3g	0.0182447	-0.0862471	0.14	0.17	1
Naf1	0.0259368	-0.0864536	0.185	0.215	1
Tsc22d4	0.000764291	-0.0865465	0.069	0.104	1
Gins2	0.0256216	-0.0866373	0.212	0.243	1
Bcl10	0.0219658	-0.0867199	0.104	0.129	1
Gas5	0.000420536	-0.0869943	0.884	0.909	1
Tcof1	0.00975477	-0.0870434	0.351	0.386	1
Cyb5r1	0.00431045	-0.0878985	0.117	0.152	1
Gsr	0.00502207	-0.0881029	0.165	0.202	1
Rpp21	0.0128194	-0.0881234	0.181	0.217	1
Unc13d	0.00552117	-0.0884925	0.078	0.108	1
Ccdc124	0.0339444	-0.0893116	0.391	0.418	1
Rps15	1.2e-14	-0.0896321	1	1	4.55e-10
Ahsa1	0.00899494	-0.0899097	0.501	0.537	1
Dnajc19	0.00718018	-0.0900646	0.519	0.55	1
Bms1	0.0178127	-0.0900917	0.175	0.205	1
Calm2	5.5e-05	-0.0903187	0.926	0.94	1
Fem1b	0.0030575	-0.0903814	0.088	0.12	1
Nasp	0.000112651	-0.0904107	0.833	0.85	1
Ubap2	0.0133377	-0.0904373	0.227	0.263	1
Slc29a1	0.00713887	-0.0908412	0.087	0.116	1
Pcsk1n	0.00127749	-0.0909109	0.087	0.124	1
Acsl3	0.0233176	-0.0917747	0.236	0.267	1
Lsm5	0.000114251	-0.0919216	0.751	0.812	1
Rpl28	6.93e-11	-0.0919879	0.999	0.997	2.63e-06
Zic5	0.0029925	-0.0920397	0.107	0.142	1
Hes6	0.00369205	-0.0922461	0.212	0.253	1
Rpl26	2.4e-18	-0.0925338	1	1	9.11e-14
Cxx1b	0.01631	-0.0928797	0.115	0.143	1
2810008M24Rik	0.00419893	-0.0930325	0.086	0.117	1
Cox8a	1.76e-07	-0.0937022	0.982	0.983	0.00669013
2020-09-02	0.00546386	-0.0937853	0.207	0.248	1
Adi1	0.0129537	-0.0938998	0.166	0.199	1
Rps25	2.02e-09	-0.0939379	0.994	0.995	7.68e-05
Cox6b2	0.00818966	-0.0939493	0.2	0.239	1
Lass4	0.00114219	-0.0940218	0.074	0.108	1
Cdk11b	0.00473803	-0.0944665	0.22	0.263	1
Bcat2	0.00274325	-0.0945545	0.107	0.143	1
Ndufb6	0.000770986	-0.0948697	0.581	0.636	1
Parp1	0.00216051	-0.0948917	0.496	0.543	1
Fam125a	0.00984154	-0.0949494	0.123	0.154	1
Cbx3	0.000899895	-0.0950391	0.151	0.197	1
Ifitm3	0.0311383	-0.095391	0.436	0.471	1
Tuba4a	0.00598735	-0.0959638	0.173	0.211	1
Bscl2	0.00863148	-0.0960468	0.106	0.137	1
Ifi30	0.0019607	-0.0962849	0.094	0.129	1
Polr2k	0.0325824	-0.0964834	0.305	0.331	1
Sgol1	0.00216419	-0.0965564	0.133	0.174	1
Ndufa6	0.000522824	-0.0970271	0.552	0.598	1
Tra2b	7.03e-05	-0.0970337	0.642	0.698	1
Upf2	0.0038258	-0.0972681	0.092	0.125	1
Pbld1	0.00572573	-0.097842	0.137	0.174	1
Zmynd19	0.01523	-0.0979968	0.111	0.139	1
Rbm34	0.00920929	-0.0989999	0.176	0.211	1
Eif3c	0.00173412	-0.0993788	0.657	0.679	1
Fdps	0.000966385	-0.0994712	0.756	0.797	1
Usp10	0.0269593	-0.0999541	0.176	0.204	1
E2f4	0.00621735	-0.0999581	0.201	0.238	1
Zfhx3	0.00144822	-0.100026	0.127	0.169	1
Cnot1	0.016081	-0.100125	0.16	0.192	1
Myef2	0.000561937	-0.101123	0.295	0.354	1
Asnsd1	0.000757427	-0.101224	0.188	0.24	1
G2e3	0.00170581	-0.10136	0.079	0.112	1
Sema6a	0.00122815	-0.101803	0.092	0.129	1
Shfm1	8.9e-06	-0.102096	0.876	0.904	0.337955
Mnat1	0.00280384	-0.102389	0.219	0.266	1
Psmb10	0.0101716	-0.102578	0.296	0.335	1
2700029M09Rik	0.00777986	-0.102907	0.287	0.329	1
Apoe	4.75e-07	-0.103283	0.411	0.504	0.0180601
Rnf44	0.00187775	-0.103581	0.119	0.158	1
1500011K16Rik	0.000302618	-0.103625	0.067	0.103	1
2410004N09Rik	0.00127386	-0.103635	0.157	0.202	1
Pla2g16	0.000514865	-0.104565	0.073	0.109	1
Cuedc2	0.00230436	-0.104566	0.195	0.238	1
Rpl36al	1.58e-06	-0.104713	0.935	0.946	0.0599498
Aimp1	0.00599981	-0.104774	0.515	0.544	1
Grn	0.00185129	-0.104996	0.122	0.16	1
Smarca5	0.00420384	-0.105743	0.409	0.45	1
Tfdp1	0.00335022	-0.105828	0.158	0.197	1
2900010M23Rik	0.000208054	-0.105917	0.439	0.496	1
Spint1	0.000143934	-0.106573	0.068	0.108	1
1110038B12Rik	0.0247308	-0.106974	0.295	0.319	1
Slc7a7	0.000600642	-0.107147	0.075	0.111	1
Rangrf	0.00301698	-0.107709	0.342	0.384	1
Snrpb2	0.000611403	-0.108696	0.461	0.518	1
Nmt2	0.00321798	-0.108769	0.15	0.189	1
G3bp2	0.00211454	-0.110374	0.35	0.398	1
Gjc1	0.000874393	-0.110872	0.178	0.227	1
Rplp2-ps1	0.000351377	-0.111228	0.151	0.201	1
Snrpd2	8.42e-08	-0.111614	0.915	0.929	0.00320044
Nme4	0.00144597	-0.111691	0.204	0.25	1
1810037I17Rik	0.00105898	-0.11251	0.27	0.321	1
Ost4	0.000128797	-0.112624	0.604	0.656	1
Ccdc43	0.00168201	-0.112648	0.121	0.159	1
Dbi	1.53e-06	-0.112744	0.898	0.922	0.0582148
Hsbp1	0.00583226	-0.112969	0.427	0.467	1
Kars	0.000807067	-0.114749	0.237	0.286	1
Capza1	0.00124194	-0.114924	0.153	0.195	1
Strbp	0.000985074	-0.115	0.239	0.292	1
Ctbp2	0.00031237	-0.115062	0.12	0.166	1
Dnmt3a	0.00369611	-0.11541	0.101	0.133	1
Igfbp3	0.00246408	-0.115566	0.17	0.212	1
Ndufs6	2.24e-05	-0.115615	0.761	0.789	0.849595
Rfc1	0.003241	-0.115859	0.287	0.327	1
Brd7	0.00291187	-0.115874	0.252	0.297	1
Mvd	0.0011108	-0.115999	0.196	0.242	1
Igfbp2	7.01e-06	-0.11617	0.534	0.615	0.266453
Jarid2	0.00027168	-0.11637	0.22	0.278	1
Pppde1	0.00119782	-0.116637	0.209	0.255	1
Tpm1	0.0136289	-0.116723	0.496	0.521	1
Nipsnap1	0.000211133	-0.117128	0.072	0.111	1
Ckap2	0.000479754	-0.11717	0.084	0.123	1
Polr2i	0.00116506	-0.117429	0.454	0.498	1
Polr2c	0.00103916	-0.117508	0.428	0.473	1
Igsf9	0.000344894	-0.117724	0.074	0.112	1
Fam60a	0.000993003	-0.118228	0.364	0.415	1
Setd8	0.00291867	-0.11866	0.251	0.295	1
Rpl30	1.18e-10	-0.118969	0.935	0.959	4.48e-06
Mphosph8	0.00545067	-0.119193	0.324	0.363	1
Acot13	0.00475369	-0.120293	0.254	0.292	1
Car4	0.000253978	-0.120733	0.399	0.459	1
Cald1	0.000324024	-0.120764	0.2	0.254	1
Snhg11	0.0010607	-0.120958	0.115	0.154	1
1500012F01Rik	0.00160162	-0.121294	0.297	0.344	1
Spint2	4.4e-05	-0.121478	0.424	0.495	1
Zmynd8	0.00228265	-0.121676	0.232	0.275	1
Gm11942	0.000190726	-0.121689	0.09	0.132	1
Amotl2	0.000243805	-0.121763	0.083	0.122	1
Mcm5	0.000274098	-0.121877	0.251	0.31	1
Ddx1	0.00267317	-0.122019	0.326	0.371	1
Iqgap1	0.00203249	-0.122458	0.196	0.24	1
Khdrbs1	0.000334462	-0.122619	0.267	0.327	1
Cox4nb	0.000296339	-0.123126	0.473	0.533	1
Chd4	0.000525715	-0.123209	0.488	0.541	1
Rian	0.00160697	-0.123374	0.195	0.241	1
Zcchc9	0.000140571	-0.123827	0.088	0.131	1
Nop58	9.35e-06	-0.124049	0.592	0.661	0.355257
Csnk2a1	1.15e-05	-0.124803	0.481	0.549	0.435779
Lamtor2	0.000750741	-0.124976	0.342	0.391	1
Fau	2.18e-23	-0.125019	0.999	1	8.3e-19
D8Ertd738e	3.33e-06	-0.125512	0.735	0.793	0.12652
Phc1	0.00012669	-0.125595	0.09	0.133	1
Epha1	0.00059832	-0.125792	0.095	0.133	1
1810043H04Rik	0.000896828	-0.125942	0.204	0.253	1
Dhx15	0.000121457	-0.126165	0.282	0.342	1
Pdap1	9.22e-08	-0.126991	0.828	0.864	0.00350157
Bbip1	0.000357668	-0.127145	0.271	0.329	1
Lsm7	0.000783818	-0.127271	0.412	0.466	1
Dync1i2	9.77e-05	-0.127541	0.191	0.25	1
Cfdp1	2.01e-05	-0.127974	0.485	0.552	0.765165
H2afj	2.92e-05	-0.128307	0.489	0.56	1
Crip2	4.88e-05	-0.128328	0.106	0.157	1
Cenpw	0.000430924	-0.128958	0.48	0.532	1
Cse1l	0.000707235	-0.128993	0.277	0.33	1
Lsm6	1.53e-05	-0.129249	0.641	0.679	0.582183
Syce2	0.00098484	-0.1295	0.298	0.347	1
Arhgdig	3.36e-06	-0.129901	0.069	0.119	0.12758
Fam36a	0.000365135	-0.130305	0.171	0.222	1
Actn4	0.0010762	-0.130493	0.265	0.314	1
Snrpf	5.92e-08	-0.130822	0.815	0.861	0.00225075
Aldh1a3	0.0026396	-0.131093	0.072	0.102	1
Tcf25	0.00114934	-0.132149	0.328	0.38	1
Eftud2	0.000196852	-0.132181	0.246	0.301	1
Hist1h2ae	0.000241714	-0.132224	0.215	0.273	1
Slc16a3	0.000200497	-0.133569	0.34	0.397	1
Aqr	8.17e-05	-0.133755	0.161	0.218	1
Aprt	2.43e-06	-0.133932	0.703	0.754	0.0922271
Rplp1	1.34e-39	-0.134285	1	1	5.09e-35
Wbp11	1.9e-05	-0.135536	0.331	0.409	0.72039
Fam133b	7.96e-05	-0.135746	0.158	0.214	1
Ndufaf2	6.05e-05	-0.136507	0.202	0.261	1
Dennd5b	1.73e-05	-0.136569	0.092	0.143	0.656469
Cdc34	8.05e-06	-0.137097	0.55	0.617	0.305687
Armc10	1.51e-06	-0.137112	0.067	0.119	0.0573107
Rrm2b	2.57e-05	-0.137666	0.124	0.178	0.97487
Timm44	0.000146443	-0.13776	0.175	0.229	1
Gm9781	0.000120387	-0.137909	0.282	0.346	1
Fgf5	3.32e-05	-0.138211	0.157	0.216	1
Rps12	7.72e-26	-0.139094	0.999	1	2.93e-21
Myo10	9.99e-05	-0.139293	0.113	0.16	1
Gnai2	2.53e-07	-0.139379	0.563	0.65	0.00959942
Mak16	0.00235131	-0.140114	0.397	0.431	1
Abce1	4.71e-05	-0.140574	0.197	0.257	1
Rps17	3e-32	-0.141747	0.999	1	1.14e-27
Vps36	0.000381469	-0.142976	0.353	0.406	1
Kras	6.04e-05	-0.143069	0.303	0.366	1
Ndufa5	2.19e-05	-0.143189	0.466	0.535	0.830826
Pin4	7.47e-06	-0.143788	0.368	0.44	0.283799
Arpp19	1.88e-07	-0.144632	0.751	0.796	0.00713854
Utp11l	0.00119233	-0.144845	0.389	0.431	1
Mrps5	8.6e-05	-0.146157	0.327	0.383	1
Myl12b	0.000137257	-0.147285	0.215	0.27	1
Rpl38-ps2	8.61e-07	-0.147615	0.106	0.168	0.032698
Ddx24	1.16e-07	-0.148142	0.55	0.632	0.00442272
Sec62	8.26e-06	-0.149464	0.463	0.54	0.313643
Ezr	0.000106167	-0.150338	0.179	0.232	1
Pmm1	8.53e-06	-0.152445	0.18	0.246	0.324157
Pmvk	2.79e-05	-0.152497	0.377	0.441	1
Prc1	0.000166548	-0.152656	0.207	0.259	1
Slc25a39	7.29e-06	-0.153259	0.143	0.205	0.276989
Smarcd1	2.65e-05	-0.154306	0.284	0.349	1
Rbpms	3.35e-05	-0.155532	0.29	0.351	1
Eif5b	6.84e-08	-0.157126	0.606	0.673	0.00259706
Snrpe	2.23e-17	-0.157512	0.966	0.984	8.48e-13
Rab25	2.36e-07	-0.158467	0.072	0.129	0.0089694
Malat1	6.07e-19	-0.158489	1	1	2.31e-14
Pycard	3.03e-06	-0.158682	0.19	0.261	0.115012
Ndufa13	1.86e-09	-0.15933	0.795	0.851	7.07e-05
Ndufa7	1.94e-11	-0.160487	0.852	0.89	7.38e-07
Gng3	3.06e-07	-0.161541	0.085	0.144	0.0116346
Ndufb7	3.99e-08	-0.161971	0.614	0.698	0.00151554
Rasgrp2	1.59e-08	-0.1621	0.067	0.129	0.000602967
Upf3b	1.32e-05	-0.162313	0.138	0.195	0.500468
1110001J03Rik	0.000171169	-0.162648	0.27	0.323	1
Ubap2l	9.06e-06	-0.163565	0.352	0.421	0.344326
Gm4604	1.74e-06	-0.164566	0.189	0.261	0.0661305
Tuba1a	9.92e-08	-0.165109	0.724	0.766	0.00376682
Eif3j	8.07e-07	-0.165564	0.104	0.164	0.0306481
1810006K21Rik	3.41e-08	-0.166539	0.623	0.692	0.00129628
Prpf4b	5.62e-07	-0.167021	0.318	0.399	0.0213561
Rps15a	5.9e-52	-0.167225	1	1	2.24e-47
RP23-381B19.7.1	1.76e-05	-0.168666	0.293	0.358	0.667548
Atp5l	8.17e-10	-0.170447	0.758	0.797	3.1e-05
Fst	7.53e-06	-0.170985	0.532	0.593	0.286156
Ddx21	7.17e-06	-0.171604	0.481	0.543	0.272537
Cdca7	8.17e-07	-0.172987	0.203	0.278	0.0310341
Snrnp27	8.75e-07	-0.173365	0.366	0.444	0.0332586
Nol7	2.43e-06	-0.175351	0.349	0.424	0.0924352
Gfod2	2.3e-05	-0.175439	0.129	0.183	0.873237
Uba52	2.24e-07	-0.176666	0.466	0.531	0.00849702
2900053A13Rik	2.91e-08	-0.176756	0.102	0.172	0.00110542
Mrps21	5.17e-07	-0.17704	0.41	0.495	0.0196586
Frg1	7.04e-07	-0.177893	0.225	0.302	0.0267363
Gnl3	6.13e-08	-0.178101	0.494	0.572	0.00232746
Chchd10	9.83e-09	-0.178101	0.556	0.634	0.000373594
2810004N23Rik	3.18e-08	-0.179472	0.481	0.57	0.00120914
Cox7b	4.82e-11	-0.179787	0.797	0.846	1.83e-06
Arl4c	2.05e-07	-0.179794	0.144	0.216	0.00779416
Hmgb2	1.22e-17	-0.180189	0.927	0.959	4.62e-13
Rps27l	1.62e-36	-0.181403	0.998	0.997	6.14e-32
mt-Atp8	8.01e-07	-0.18151	0.258	0.336	0.0304267
Tcea1	5.62e-07	-0.18213	0.187	0.263	0.0213549
Ndufb2	1.16e-09	-0.183262	0.644	0.717	4.42e-05
Ndufa1	2.11e-08	-0.183374	0.449	0.528	0.000802509
Hk2	1.05e-05	-0.184025	0.209	0.269	0.39929
Atpif1	3.12e-17	-0.187681	0.882	0.921	1.19e-12
Fzd2	1.38e-09	-0.187831	0.116	0.199	5.24e-05
Col18a1	1.86e-07	-0.189702	0.094	0.155	0.00706917
Rpl22	3.82e-33	-0.189752	0.988	0.993	1.45e-28
Rpl23	4.45e-55	-0.19061	1	1	1.69e-50
Wdr70	5.64e-11	-0.190764	0.076	0.153	2.14e-06
Bex4	5.92e-10	-0.191608	0.628	0.698	2.25e-05
Dek	1.27e-10	-0.195137	0.673	0.741	4.81e-06
Eras	2.72e-12	-0.196279	0.043	0.112	1.03e-07
Dpm3	2e-09	-0.197517	0.165	0.254	7.58e-05
Cox7a2	6.76e-22	-0.199145	0.934	0.966	2.57e-17
Uqcrq	1.17e-15	-0.199336	0.807	0.871	4.44e-11
Sms	5.87e-09	-0.200086	0.333	0.428	0.000223062
Lefty1	4.3e-08	-0.20172	0.151	0.23	0.00163193
Uqcr10	4.46e-19	-0.201757	0.867	0.913	1.69e-14
Crip1	1.16e-07	-0.202294	0.102	0.166	0.00442555
Tceb2	1.23e-21	-0.204083	0.888	0.933	4.66e-17
Ubl5	3.92e-13	-0.20441	0.64	0.729	1.49e-08
Wdr43	1e-08	-0.210757	0.412	0.488	0.000380251
Rpl34-ps1	8.15e-14	-0.211336	0.646	0.737	3.1e-09
Eif2s2	1.44e-19	-0.213579	0.865	0.925	5.46e-15
Glrx	5.43e-12	-0.214304	0.089	0.175	2.06e-07
1810022K09Rik	4.57e-09	-0.215029	0.327	0.42	0.000173708
Sc4mol	8.31e-07	-0.216818	0.398	0.468	0.0315581
Epcam	2.55e-10	-0.217687	0.471	0.576	9.7e-06
Rbpms2	5.59e-11	-0.219448	0.237	0.347	2.13e-06
Gpatch8	1.8e-08	-0.219925	0.144	0.22	0.000685241
Tpd52	6.64e-10	-0.221641	0.134	0.217	2.52e-05
Kif1a	2.48e-12	-0.222649	0.073	0.154	9.41e-08
Rpl36a	1.36e-51	-0.223729	0.994	0.999	5.15e-47
Gm9800	1.03e-09	-0.223984	0.172	0.263	3.92e-05
Atp5j2	1.2e-29	-0.22515	0.924	0.951	4.54e-25
Ndufa2	2.28e-22	-0.227196	0.796	0.879	8.66e-18
Nanog	6.56e-11	-0.227506	0.107	0.191	2.49e-06
Atp5e	1.18e-11	-0.227528	0.634	0.704	4.48e-07
Rpl31	1.96e-58	-0.228118	0.996	1	7.45e-54
Tcea3	2.06e-10	-0.229745	0.168	0.259	7.82e-06
Mrpl52	6.59e-13	-0.234347	0.447	0.56	2.5e-08
Gm13826	2.55e-15	-0.234722	0.629	0.731	9.7e-11
Pou5f1	1.57e-22	-0.23543	0.787	0.888	5.98e-18
Bex1	1.23e-18	-0.235973	0.711	0.809	4.68e-14
Gclm	6.73e-13	-0.238514	0.123	0.22	2.56e-08
Rpl34	5.9e-36	-0.240716	0.928	0.969	2.24e-31
Nop10	1.01e-29	-0.241449	0.911	0.949	3.85e-25
Rplp2	7.44e-107	-0.24433	1	1	2.83e-102
Metap2	8.01e-16	-0.244391	0.56	0.679	3.04e-11
St13	1.21e-16	-0.247652	0.618	0.721	4.61e-12
Ndufa3	1.05e-12	-0.249584	0.27	0.391	4.01e-08
Pdcd11	8.46e-13	-0.249607	0.285	0.405	3.22e-08
Dnm1l	1.65e-13	-0.25018	0.122	0.222	6.25e-09
Morf4l1	8.98e-23	-0.250411	0.77	0.857	3.41e-18
Cebpz	1.87e-12	-0.250956	0.284	0.401	7.12e-08
Lsm12	1.9e-13	-0.25302	0.401	0.514	7.22e-09
Mkrn1	5.85e-13	-0.253337	0.294	0.407	2.22e-08
Tmem80	3.55e-06	-0.254693	0.106	0.161	0.134821
Plk4	3.35e-08	-0.256716	0.397	0.473	0.00127435
Meg3	7.24e-19	-0.258498	0.704	0.798	2.75e-14
Rpl35a	3.11e-85	-0.259023	0.997	1	1.18e-80
Gm10076	1.66e-13	-0.259271	0.328	0.448	6.29e-09
Romo1	8.62e-16	-0.259623	0.525	0.631	3.27e-11
1810027O10Rik	6.21e-17	-0.260291	0.445	0.589	2.36e-12
Son	4.5e-19	-0.260674	0.679	0.785	1.71e-14
Dppa5a	1.16e-08	-0.262007	0.144	0.22	0.000442193
Atox1	1.32e-29	-0.262673	0.854	0.906	5.01e-25
Ndufv3	8.55e-17	-0.263802	0.415	0.54	3.25e-12
Polr2l	1.9e-13	-0.263932	0.258	0.378	7.22e-09
Dcakd	1.88e-13	-0.264231	0.374	0.492	7.15e-09
Taf1d	2.67e-13	-0.265533	0.404	0.512	1.01e-08
Ndufc1	2.75e-18	-0.26861	0.566	0.671	1.04e-13
Rps26	1.62e-84	-0.271905	0.999	0.999	6.16e-80
Cox6c	4.68e-43	-0.276042	0.939	0.974	1.78e-38
Hells	3.99e-15	-0.276798	0.356	0.484	1.51e-10
Bst2	1.95e-11	-0.282157	0.248	0.349	7.39e-07
Cdh1	6.99e-16	-0.283469	0.169	0.292	2.65e-11
Myeov2	1.34e-22	-0.29201	0.499	0.638	5.11e-18
Rpl35	3.46e-103	-0.296163	0.998	0.999	1.31e-98
1810035L17Rik	7.16e-24	-0.296204	0.515	0.671	2.72e-19
Sec61g	1.49e-25	-0.297227	0.558	0.708	5.66e-21
Anapc13	7.9e-18	-0.30959	0.331	0.463	3e-13
Akap12	1.1e-19	-0.322923	0.152	0.286	4.18e-15
2010107E04Rik	1.82e-19	-0.32298	0.459	0.598	6.91e-15
Wfdc2	1.86e-19	-0.326457	0.135	0.267	7.06e-15
Ddx18	1.66e-27	-0.330749	0.625	0.762	6.31e-23
Nudcd3	1.03e-21	-0.332961	0.234	0.385	3.92e-17
Cldn6	1.15e-21	-0.342156	0.2	0.352	4.37e-17
Cox7c	3.1e-84	-0.346311	0.966	0.991	1.18e-79
Utf1	9.57e-26	-0.348802	0.031	0.139	3.64e-21
L1td1	3.08e-23	-0.348855	0.127	0.271	1.17e-18
Uqcr11	9.92e-53	-0.365649	0.81	0.903	3.77e-48
Snrpg	3.35e-91	-0.380116	0.947	0.988	1.27e-86
Cldn7	6.4e-26	-0.384804	0.284	0.466	2.43e-21
Tomm7	2.74e-54	-0.387041	0.773	0.895	1.04e-49
Cox17	2.01e-33	-0.394196	0.438	0.611	7.63e-29
Dnmt3b	7.86e-30	-0.399961	0.429	0.603	2.99e-25
Rpl41	0	-0.400203	1	1	0
mt-Nd3	4.81e-38	-0.402028	0.515	0.704	1.83e-33
Nmt1	1.18e-31	-0.405136	0.244	0.439	4.47e-27
Nefl	1.4e-30	-0.426013	0.141	0.315	5.31e-26
Bola2	1.17e-46	-0.432817	0.568	0.747	4.43e-42
Usmg5	7.43e-56	-0.441738	0.659	0.831	2.82e-51
Rpl36	3.86e-242	-0.442513	1	1	1.47e-237
Rpl37	6.95e-279	-0.470879	1	1	2.64e-274
Rpl37a	1.47e-282	-0.473669	1	1	5.59e-278
Rpl39	2.08e-208	-0.481405	0.997	1	7.88e-204
Mt2	1.65e-30	-0.496173	0.151	0.328	6.25e-26
Atp5k	4.6e-67	-0.511789	0.659	0.824	1.75e-62
Rps21	3.77e-193	-0.531124	0.973	0.998	1.43e-188
Rps27	1.13e-293	-0.587815	0.997	1	4.28e-289
Pim2	6.3e-65	-0.591562	0.338	0.613	2.39e-60
Rps29	0	-0.591946	1	1	0
Rpl38	4.37e-290	-0.623526	0.989	0.999	1.66e-285
Rps28	0	-0.663011	0.999	1	0
Mt1	1.43e-53	-0.706563	0.246	0.508	5.42e-49
