## Supplemental Sheet 3 for "Chromatin remodeler Brahma safeguards canalization in cardiac mesoderm differentiation"

### Sheet: Sheet1
D4_differentially_enriched_regions	D6_differentially_enriched_regions	D10_differentially_enriched_regions
chr16_95612236_95613186	chr16_95612236_95613186	chr16_95612236_95613186
chr17_10666671_10667473	chr1_182854554_182855546	chr7_119799436_119800414
chr4_32955652_32956495	chr7_119799436_119800414	chr17_10666671_10667473
chr3_142755031_142755805	chr17_10666671_10667473	chr4_32955652_32956495
chr6_18385908_18386959	chr4_32955652_32956495	chr3_142755031_142755805
chr15_60057768_60058711	chr3_142755031_142755805	chr6_18385908_18386959
chr5_131993388_131994189	chr10_53778532_53779620	chr15_60057768_60058711
chr17_25600117_25600858	chr6_18385908_18386959	chr3_104403134_104404053
chr11_65117041_65117979	chr15_60057768_60058711	chr5_131993388_131994189
chr5_24535963_24536644	chr3_104403134_104404053	chr17_25600117_25600858
chr5_132304872_132305561	chr5_131993388_131994189	chr11_65117041_65117979
chr7_149644983_149645782	chr17_25600117_25600858	chr5_24535963_24536644
chr8_94511657_94512370	chr11_65117041_65117979	chr5_132304872_132305561
chr12_86776708_86777705	chr5_24535963_24536644	chr8_87904478_87905412
chr11_88281244_88281944	chr7_151287902_151288905	chr7_149644983_149645782
chr5_133963393_133964528	chr5_132304872_132305561	chr8_94511657_94512370
chr19_24868532_24869477	chr12_77419358_77420377	chr12_86776708_86777705
chr4_114029728_114030578	chr7_103588503_103589752	chr11_88281244_88281944
chr1_180591038_180592250	chr8_87904478_87905412	chr1_121201777_121202734
chr19_32446682_32447473	chr7_149644983_149645782	chr5_133963393_133964528
chr13_45722362_45723313	chr8_94511657_94512370	chr17_3374907_3375768
chr5_113184246_113185112	chr12_86776708_86777705	chr19_24868532_24869477
chr12_107835179_107836520	chr11_88281244_88281944	chr11_113627777_113629016
chr2_118542253_118542964	chr1_121201777_121202734	chr4_114029728_114030578
chr13_33066650_33067368	chr11_36038995_36040191	chr8_35137772_35138544
chr17_10169794_10170817	chr5_133963393_133964528	chr2_93149818_93150844
chr3_8736026_8736818	chr19_24868532_24869477	chr1_180591038_180592250
chr1_59421172_59421951	chr11_113627777_113629016	chr1_110077759_110078918
chr16_45124668_45125404	chr4_114029728_114030578	chr19_32446682_32447473
chr3_65406884_65407715	chr8_35137772_35138544	chr13_45722362_45723313
chr3_19543917_19544931	chr2_93149818_93150844	chr12_107835179_107836520
chr14_63977800_63978816	chr1_180591038_180592250	chr2_118542253_118542964
chr3_130581999_130582819	chr1_110077759_110078918	chr1_187554719_187555600
chr14_23466891_23467729	chr2_59666744_59667715	chr17_10169794_10170817
chr13_47013755_47014879	chr1_186496099_186497032	chr3_8736026_8736818
chr5_67604196_67604968	chr1_116745910_116746952	chr2_95288843_95289699
chr16_92428231_92429329	chr19_32446682_32447473	chr6_39737511_39738540
chr15_79565659_79566436	chr13_45722362_45723313	chr1_59421172_59421951
chr2_119954051_119955023	chr12_107835179_107836520	chr8_125209101_125209963
chr4_9533075_9534078	chr2_118542253_118542964	chr3_65406884_65407715
chr4_129603617_129604370	chr8_28216800_28217939	chr3_19543917_19544931
chr13_90151708_90152637	chr1_9619607_9620822	chr14_63977800_63978816
chr2_70827005_70828276	chr1_171165103_171166116	chr8_11183293_11184218
chr2_78131650_78132406	chr17_10169794_10170817	chr3_130581999_130582819
chr4_148157720_148158440	chr3_8736026_8736818	chr14_23466891_23467729
chr10_44949386_44950481	chr2_95288843_95289699	chr15_66867872_66868747
chr1_171846577_171847381	chr6_39737511_39738540	chr12_113120970_113121675
chr3_104842717_104843497	chr1_59421172_59421951	chr16_7099723_7100616
chr11_50469641_50470440	chr8_125209101_125209963	chr18_10102831_10103788
chr5_116941752_116942563	chr16_45124668_45125404	chr16_13357692_13359057
chr17_64992613_64993537	chr3_65406884_65407715	chr13_47013755_47014879
chr9_73868906_73869884	chr3_19543917_19544931	chr16_92428231_92429329
chr3_149070027_149070812	chr4_155433064_155434459	chr15_79565659_79566436
chr5_4325690_4326460	chr14_63977800_63978816	chr6_127313108_127314024
chr1_60719068_60719806	chr8_11183293_11184218	chr16_32477140_32478096
chr6_30571868_30572587	chr3_130581999_130582819	chr2_119954051_119955023
chr13_32271646_32272290	chr15_66867872_66868747	chr4_9533075_9534078
chr14_59245464_59246441	chr12_113120970_113121675	chr4_129603617_129604370
chr16_35255871_35256670	chr16_7099723_7100616	chr13_90151708_90152637
chr14_65588638_65589587	chr6_31579568_31580687	chr2_78131650_78132406
chr2_103431762_103433012	chr18_10102831_10103788	chr4_148157720_148158440
chr2_60816622_60817672	chr16_13357692_13359057	chr10_44949386_44950481
chr19_36756834_36757783	chr13_47013755_47014879	chr5_97051375_97052475
chr9_119930051_119930832	chr5_67604196_67604968	chr7_141305468_141307316
chr15_98522478_98523288	chr16_92428231_92429329	chr11_50469641_50470440
chr7_140893930_140894591	chr15_79565659_79566436	chr5_116941752_116942563
chr1_180569952_180570695	chr1_96929868_96931174	chr9_73868906_73869884
chr10_44197509_44198599	chr6_127313108_127314024	chr5_119698999_119699876
chr6_148606422_148607166	chr16_32477140_32478096	chr5_4325690_4326460
chr18_58353078_58353727	chr4_9533075_9534078	chr1_60719068_60719806
chr18_32558065_32559046	chr4_129603617_129604370	chr3_151967243_151968092
chr13_72537871_72538774	chr13_90151708_90152637	chr6_30571868_30572587
chr3_65636215_65636950	chr2_70827005_70828276	chr14_62841708_62842686
chr3_104902455_104903305	chr4_144539197_144540363	chr14_59245464_59246441
chr10_60418095_60418865	chr2_78131650_78132406	chr16_35255871_35256670
chr17_73325321_73326411	chr4_148157720_148158440	chr15_88669434_88670321
chr1_135141026_135141827	chr10_44949386_44950481	chr14_65588638_65589587
chr1_165804123_165805075	chr5_97051375_97052475	chr13_91491726_91492502
chr17_27733084_27734028	chr7_141305468_141307316	chr2_103431762_103433012
chr4_105141764_105143411	chr1_171846577_171847381	chr2_60816622_60817672
chr6_118951361_118952075	chr3_104842717_104843497	chr19_36756834_36757783
chr1_182293865_182294536	chr9_118395504_118397083	chr9_119930051_119930832
chr9_58650353_58651238	chr15_10652988_10654039	chr15_98522478_98523288
chr19_25011345_25012144	chr11_50469641_50470440	chr7_140893930_140894591
chr13_52174945_52175875	chr6_71884027_71884765	chr17_7473267_7474306
chr4_47657732_47658545	chr5_116941752_116942563	chr10_44197509_44198599
chr6_50840418_50841455	chr9_73868906_73869884	chr6_148606422_148607166
chr4_137486680_137487760	chr10_70592756_70593724	chr15_83353747_83354609
chr4_45457437_45458328	chr5_119698999_119699876	chr13_37528004_37528984
chr5_35963561_35964381	chr5_4325690_4326460	chr8_27880672_27881438
chr2_154280182_154280862	chr1_60719068_60719806	chr18_58353078_58353727
chr15_93574427_93575339	chr3_151967243_151968092	chr18_32558065_32559046
chr9_65460735_65461574	chr6_30571868_30572587	chr10_60418095_60418865
chr1_77241106_77241880	chr19_10505611_10506831	chr17_73325321_73326411
chr11_57717498_57718455	chr12_72402367_72403207	chr8_59403017_59404098
chr9_54631573_54632439	chr13_32271646_32272290	chr1_135141026_135141827
chr9_43562391_43563551	chr15_59029094_59030116	chr11_61179794_61180658
chr13_51997821_51999315	chr14_59245464_59246441	chr7_106589819_106590842
chr12_105843661_105844852	chr1_117454956_117455791	chr16_26082604_26083601
chr18_11373187_11374001	chr16_35255871_35256670	chr17_27733084_27734028
chr2_145582030_145582921	chr2_158410296_158411420	chr4_105141764_105143411
chr6_71211997_71213016	chr15_88669434_88670321	chr6_118951361_118952075
chr4_62368787_62369632	chr5_34056969_34058346	chr1_182293865_182294536
chr2_166531884_166532535	chr4_129471005_129471741	chr9_58650353_58651238
chr9_30818981_30819729	chr14_65588638_65589587	chr16_93071767_93072951
chr12_28471465_28472344	chr13_91491726_91492502	chr19_25011345_25012144
chr8_130557908_130558599	chr16_45120774_45121620	chr13_52174945_52175875
chr11_116989011_116990070	chr17_71120942_71122478	chr4_47657732_47658545
chr5_120024914_120025672	chr1_171910586_171911589	chr4_86601168_86601973
chr19_3642275_3643132	chr2_103431762_103433012	chrY_2875943_2877630
chr8_83334962_83335988	chr2_60816622_60817672	chr6_50840418_50841455
chr9_32642308_32643524	chr19_36756834_36757783	chr11_57484340_57485760
chr4_138079401_138080370	chr9_119930051_119930832	chr4_45457437_45458328
chr8_123355574_123356427	chr15_98522478_98523288	chr14_63987253_63988350
chr16_92345242_92345861	chr7_140893930_140894591	chr5_35963561_35964381
chr6_118213899_118215069	chr17_7473267_7474306	chr15_93574427_93575339
chr14_17430527_17431283	chr10_44197509_44198599	chr9_65460735_65461574
chr8_124975101_124975834	chr6_148606422_148607166	chr9_87512916_87513742
chr4_59911227_59912020	chr15_83353747_83354609	chr11_57717498_57718455
chr7_77358861_77359816	chr13_37528004_37528984	chr9_54631573_54632439
chr18_74167399_74168447	chr11_113901424_113902590	chr9_43562391_43563551
chr9_66831885_66832626	chr9_56379578_56380387	chr18_58321453_58322216
chr11_65022778_65023568	chr5_112252253_112253439	chr18_4136373_4138170
chr12_78698554_78699792	chr8_27880672_27881438	chr12_105843661_105844852
chr18_33452319_33453268	chr18_32558065_32559046	chr1_166976589_166977420
chr5_107477399_107478212	chr3_65636215_65636950	chr6_67144676_67145941
chr7_103290782_103292444	chr7_38338539_38339522	chr18_11373187_11374001
chr6_143814724_143816050	chr5_35340860_35342005	chr2_145582030_145582921
chr3_101403647_101404203	chr10_60418095_60418865	chr8_81979453_81980335
chr15_84473478_84474162	chr1_134556039_134557567	chr6_71211997_71213016
chr18_9818846_9819640	chr1_158198236_158199140	chr8_130526050_130526863
chr1_178067459_178068570	chr17_73325321_73326411	chr4_62368787_62369632
chr14_26270397_26271745	chr8_59403017_59404098	chr9_30818981_30819729
chr15_96354463_96355330	chr1_135141026_135141827	chr5_116721305_116722087
chr7_135453498_135454430	chr11_61179794_61180658	chr4_119185104_119186088
chr4_99956489_99957720	chr16_22517174_22518617	chr8_96122325_96123290
chr11_85617366_85618217	chr7_106589819_106590842	chr11_64147107_64147821
chr12_25978221_25979426	chr19_47524769_47525930	chr12_28471465_28472344
chr17_82137405_82138240	chr17_26721149_26722178	chr8_130557908_130558599
chr15_84469752_84470694	chr1_165804123_165805075	chr11_116989011_116990070
chr14_8604009_8604721	chr10_21465763_21467353	chr5_120024914_120025672
chr2_152751113_152751843	chr16_26082604_26083601	chr19_3642275_3643132
chr14_26341772_26342655	chr17_27733084_27734028	chr8_83334962_83335988
chr2_172885936_172886874	chr4_105141764_105143411	chr4_138079401_138080370
chr1_57772150_57773097	chr6_118951361_118952075	chr8_123355574_123356427
chr15_77131474_77132157	chr1_182293865_182294536	chr16_92345242_92345861
chr10_82466209_82467601	chr9_58650353_58651238	chr11_86729878_86730773
chr5_136032504_136033521	chr16_93071767_93072951	chr14_17430527_17431283
chr7_28394082_28394772	chr19_45158061_45159049	chr3_121767192_121768177
chr14_47192915_47193656	chr5_107624482_107625667	chr8_124975101_124975834
chr1_71534888_71535838	chr13_52174945_52175875	chr4_153397665_153398616
chr6_145890699_145891808	chr4_47657732_47658545	chr4_59911227_59912020
chr9_118747756_118748674	chr4_86601168_86601973	chrY_2779531_2780895
chr15_84422120_84423110	chr6_50840418_50841455	chr16_14992284_14993280
chr19_60275995_60277022	chr11_57484340_57485760	chr17_46005830_46006573
chr18_61768920_61769959	chr4_137486680_137487760	chr17_73421407_73422460
chr2_127195915_127196906	chr4_45457437_45458328	chr17_29393681_29394537
chr2_166285342_166286130	chr14_63987253_63988350	chr17_84550699_84552737
chr4_65836664_65837670	chr2_154280182_154280862	chr18_74167399_74168447
chr13_30014240_30014978	chr15_93574427_93575339	chr1_195141899_195142725
chr10_19535045_19535845	chr16_44602082_44603055	chr9_66831885_66832626
chr15_86314878_86315791	chr13_60722413_60723307	chr11_65022778_65023568
chr16_38361784_38362615	chr9_65460735_65461574	chr8_127323498_127324867
chr9_71570006_71570806	chr9_87512916_87513742	chr18_38942971_38943786
chr1_158160652_158161298	chr3_65662710_65663519	chr8_26730716_26731662
chr15_6977683_6978605	chr11_57717498_57718455	chr5_107477399_107478212
chr3_151808037_151808652	chr7_131847476_131848549	chr4_57600826_57601729
chr6_100517214_100517948	chr9_54631573_54632439	chr5_141058843_141060489
chr11_106299719_106300773	chr9_43562391_43563551	chr11_35761753_35762602
chr4_136339531_136340307	chr18_87590329_87591267	chr3_101403647_101404203
chr13_57990213_57991240	chr18_58321453_58322216	chr12_83536850_83537675
chr18_20711079_20711824	chr12_85965841_85966830	chr2_168616393_168617387
chr6_90994391_90995074	chr18_4136373_4138170	chr7_151675089_151675858
chr1_34579189_34579920	chr13_51997821_51999315	chr11_84405908_84407132
chr13_12225300_12226571	chr12_105843661_105844852	chr1_178067459_178068570
chr9_47184621_47185422	chr1_166976589_166977420	chr14_26270397_26271745
chr7_129653169_129654008	chr18_11373187_11374001	chr7_135453498_135454430
chr2_166443843_166445226	chr2_114957534_114958622	chr13_41447473_41448322
chr2_166237534_166238773	chr2_145582030_145582921	chr4_99956489_99957720
chr2_117396397_117397522	chr8_81979453_81980335	chr2_139904887_139905837
chr11_63850637_63851646	chr6_71211997_71213016	chr11_85617366_85618217
chr8_8892732_8893580	chr8_130526050_130526863	chr6_148641586_148642479
chr1_73995092_73995901	chr16_93140650_93141368	chr2_92787799_92788989
chr7_89198607_89199308	chr4_62368787_62369632	chr12_25978221_25979426
chr2_103437304_103437969	chr2_166531884_166532535	chr17_82137405_82138240
chr3_57970308_57971149	chr9_30818981_30819729	chr15_84469752_84470694
chr19_45705843_45706712	chr5_116721305_116722087	chr10_116898929_116899728
chr9_118569146_118569834	chr4_119185104_119186088	chr14_26341772_26342655
chr14_32373894_32374620	chr8_96122325_96123290	chr17_14490175_14491141
chr19_27220029_27221055	chr11_64147107_64147821	chr18_53101333_53102230
chr13_12122457_12123642	chr12_28471465_28472344	chr1_134096868_134097926
chr3_100515293_100515995	chr2_33021015_33021897	chr7_25593850_25594754
chr11_8601742_8602717	chr8_130557908_130558599	chr13_115811402_115812953
chr2_17381962_17382671	chr9_46776836_46777844	chr2_172885936_172886874
chr3_39678709_39679427	chr3_129540788_129541501	chr5_151779746_151780660
chr11_52374603_52375366	chr11_116989011_116990070	chr17_48576528_48577440
chr6_94191001_94191862	chr5_120024914_120025672	chr11_50467352_50468071
chr2_92264905_92265752	chr9_60635136_60636158	chr10_82466209_82467601
chr18_75812675_75813571	chr19_3642275_3643132	chr12_87493180_87494575
chr2_4153812_4154615	chr8_83334962_83335988	chr14_115219792_115220934
chr17_47016575_47017420	chr6_127325604_127326547	chr7_28394082_28394772
chr12_80635487_80636342	chr4_11316348_11317038	chr10_80193060_80193887
chr11_68467538_68468322	chr16_90418789_90419636	chr14_47192915_47193656
chr9_67011439_67012327	chr9_32642308_32643524	chr6_145890699_145891808
chr10_69099782_69100931	chr4_138079401_138080370	chr9_118747756_118748674
chr2_106301302_106302736	chr10_8600992_8601858	chr15_84422120_84423110
chr2_3088730_3089523	chr8_123355574_123356427	chr12_87445032_87446071
chr10_121462059_121463144	chr1_121382236_121383064	chr2_127195915_127196906
chr1_167631160_167632080	chr2_167881197_167882258	chr8_16314146_16315176
chr3_57415478_57416241	chr1_172387598_172388353	chr2_166285342_166286130
chr9_51803105_51804002	chr16_92345242_92345861	chr2_180074401_180075087
chr4_82267819_82268994	chr16_29771307_29772508	chr4_65836664_65837670
chr11_88564236_88565187	chr11_86729878_86730773	chrX_106308624_106309683
chr6_118326074_118326778	chr6_118213899_118215069	chr13_30014240_30014978
chr1_137696749_137697717	chr2_180474769_180475716	chr5_121634765_121635851
chr4_123635838_123636842	chr14_17430527_17431283	chr10_19535045_19535845
chr5_116468834_116469606	chr13_3529487_3530710	chr15_86314878_86315791
chr14_118350454_118351273	chr3_121767192_121768177	chr16_38361784_38362615
chr6_145411081_145411971	chr8_124975101_124975834	chr9_71570006_71570806
chr18_75289488_75290444	chr2_37671900_37672723	chr1_90564810_90566681
chr4_63654316_63655269	chr1_158598534_158599747	chr7_89156639_89157950
chr6_38759350_38760599	chr1_59432715_59434167	chr6_120124308_120125335
chr9_108650990_108651795	chr4_153397665_153398616	chr2_113892562_113893402
chr2_33417157_33417964	chr4_59911227_59912020	chr15_6977683_6978605
chr6_108182978_108183772	chr7_77358861_77359816	chr11_4880243_4881116
chr5_74555815_74556942	chr9_94561949_94563021	chr2_144002767_144003656
chr17_5997066_5998015	chr16_14992284_14993280	chr15_8751487_8752737
chr14_70578938_70579909	chr1_120258642_120259644	chr3_151808037_151808652
chr4_57806430_57807885	chr9_57654874_57655702	chr6_100517214_100517948
chr3_51548214_51549067	chr17_21772521_21773293	chr9_46004649_46005572
chr4_45836822_45837607	chr17_46005830_46006573	chr11_106299719_106300773
chr5_76461672_76462484	chr1_134949369_134950163	chr1_136756928_136758160
chr3_145941287_145942147	chr1_134426888_134427924	chr18_20711079_20711824
chr2_32586278_32586900	chr2_114063174_114064014	chr6_90994391_90995074
chr11_12105216_12106204	chr17_73421407_73422460	chr1_34579189_34579920
chr11_63781784_63782932	chr17_50783083_50784008	chr13_12225300_12226571
chr9_70695211_70696093	chr17_29393681_29394537	chr15_32195907_32196983
chr8_105510063_105510946	chr18_47308939_47309949	chr9_47184621_47185422
chr1_53785389_53786824	chr18_74167399_74168447	chr10_58083660_58084459
chr3_116239076_116239910	chr1_195141899_195142725	chr6_37226930_37227884
chr18_11144693_11145890	chr9_32031430_32032313	chr2_166443843_166445226
chr15_38149106_38150029	chr3_107348414_107349344	chr2_166237534_166238773
chr14_23470278_23471083	chr4_118690980_118692646	chr2_117396397_117397522
chr2_35423839_35424715	chr11_65022778_65023568	chr14_26240314_26241645
chr8_40072868_40073415	chr12_78698554_78699792	chr1_73995092_73995901
chr15_27175820_27176653	chr1_130550546_130551753	chr7_89198607_89199308
chr10_85797077_85797926	chr18_38942971_38943786	chr12_107284104_107285159
chr11_84415851_84416476	chr8_26730716_26731662	chr1_163974231_163975165
chr11_33961468_33962457	chr5_107477399_107478212	chr18_65508542_65509573
chr3_108688797_108689682	chr4_57600826_57601729	chr2_103437304_103437969
chr6_114748664_114749332	chr7_103290782_103292444	chr3_57970308_57971149
chr13_25174758_25175684	chr6_143814724_143816050	chr19_45705843_45706712
chr14_66419089_66420403	chr5_75877255_75878254	chr7_26421198_26422086
chr7_108848700_108849711	chr5_141058843_141060489	chr9_118569146_118569834
chr9_60790069_60790679	chr7_31561828_31562661	chr1_71719718_71720684
chr19_41915355_41916167	chr2_50689083_50690487	chr14_32373894_32374620
chr19_21933373_21934177	chr3_101403647_101404203	chr19_27220029_27221055
chr6_97867963_97868962	chr8_111286133_111287032	chr13_12122457_12123642
chr2_132964518_132965278	chr18_9818846_9819640	chr13_29719049_29719907
chr1_167614664_167615507	chr12_83536850_83537675	chr3_105611230_105611932
chr5_119912860_119913783	chr16_34049951_34050737	chr1_92650557_92651368
chr1_181543073_181543855	chr2_168616393_168617387	chr19_55774557_55775638
chr9_68651642_68652571	chr7_151675089_151675858	chr1_136636493_136637233
chr13_13660866_13661851	chr8_64108108_64109114	chr2_17381962_17382671
chr3_85577597_85578401	chr1_178067459_178068570	chr5_122398252_122399604
chr1_168019663_168020527	chr14_26270397_26271745	chr4_140976537_140977905
chr6_32288143_32289051	chr5_37168249_37168999	chr14_34284275_34285174
chr10_53757745_53759125	chr7_135453498_135454430	chr6_4955258_4956404
chr3_8712450_8712983	chr4_99956489_99957720	chr15_58886072_58886958
chr10_21558870_21559602	chr2_139904887_139905837	chr11_52374603_52375366
chr2_32743574_32744518	chr11_85617366_85618217	chr6_94191001_94191862
chr17_84481048_84481941	chr9_99159086_99159904	chr2_92939697_92940484
chr14_34943902_34944821	chr6_148641586_148642479	chr6_128029636_128030405
chr17_30957887_30958702	chr12_25978221_25979426	chr2_4153812_4154615
chr5_75213904_75214653	chr1_188800462_188801371	chr17_47016575_47017420
chr2_121420215_121421268	chr17_82137405_82138240	chr17_35686219_35687045
chr6_100671000_100671826	chr19_47502072_47503716	chr11_68467538_68468322
chr11_18869603_18870628	chr15_84469752_84470694	chr6_127961848_127962754
chr3_146950271_146951075	chr14_8604009_8604721	chr9_67011439_67012327
chr13_30175689_30176463	chr19_3842024_3842903	chr12_113730008_113730688
chr4_153767119_153768405	chr9_98333144_98334066	chr7_115448436_115449399
chr2_130961302_130962045	chr10_116898929_116899728	chr13_47241120_47242071
chr8_94239463_94240394	chr1_164537199_164538718	chr11_55741469_55742452
chr7_26687325_26688250	chr14_26341772_26342655	chr2_106301302_106302736
chr14_102245158_102245890	chr17_14490175_14491141	chr2_3088730_3089523
chr18_58351412_58352865	chr1_92400815_92402044	chr10_121462059_121463144
chr13_46618036_46619182	chr18_53101333_53102230	chr1_167631160_167632080
chr1_171508319_171509105	chr1_134096868_134097926	chr3_57415478_57416241
chr13_100583778_100584680	chr2_172885936_172886874	chr9_51803105_51804002
chr15_36372023_36372874	chr14_122654519_122655990	chr1_62874463_62875268
chr14_23487399_23488488	chr18_44680983_44681794	chr4_82267819_82268994
chr15_25579919_25580721	chr1_57772150_57773097	chr11_88564236_88565187
chr14_78331823_78332612	chr6_94590068_94590944	chrY_2851742_2852545
chr11_53306552_53307581	chr15_77131474_77132157	chr1_137696749_137697717
chr7_20280389_20281010	chr5_151779746_151780660	chr5_116468834_116469606
chr19_25728598_25729431	chr17_48576528_48577440	chr5_72544832_72545548
chr8_25685487_25686596	chr11_50467352_50468071	chr14_118350454_118351273
chr4_12204887_12205787	chr10_82466209_82467601	chr8_26453454_26454416
chr5_113587302_113588467	chr5_136032504_136033521	chr6_145411081_145411971
chr13_38294096_38294703	chr1_134696517_134697514	chr18_75289488_75290444
chr1_90542137_90542894	chr4_11313567_11314737	chr1_62476231_62477087
chr17_13680420_13682181	chr12_87493180_87494575	chr7_3411217_3412212
chr2_32476110_32477204	chr1_74321361_74322244	chr1_134218930_134219901
chr15_38272432_38273099	chr9_13412937_13413730	chr1_164146507_164148126
chr5_120101130_120102205	chr5_149982302_149983114	chr4_63654316_63655269
chr1_14294385_14295107	chr14_115219792_115220934	chr11_19551347_19552357
chr11_86544565_86545519	chr16_38912518_38913398	chr15_66656878_66658291
chr11_19093799_19095007	chr7_28394082_28394772	chr16_10337364_10338649
chr11_85305522_85306251	chr14_47192915_47193656	chr9_108650990_108651795
chr11_11777672_11778391	chr18_36889800_36890805	chr10_24198557_24199567
chr18_58149797_58150560	chr6_145890699_145891808	chr17_5997066_5998015
chr15_3383119_3383940	chr8_119838051_119839244	chr14_70578938_70579909
chr6_17888201_17889480	chr9_118747756_118748674	chr7_105966522_105967159
chr16_24501505_24502236	chr12_87445032_87446071	chr3_51548214_51549067
chr4_8640120_8640803	chr2_152629911_152630954	chr5_76461672_76462484
chr11_94777595_94778363	chr9_50540755_50541776	chr3_145941287_145942147
chr1_92956276_92956908	chr2_127195915_127196906	chr11_12105216_12106204
chr7_87780663_87781748	chr2_28401167_28402502	chr8_36639805_36640545
chr2_65721509_65722356	chr14_22722500_22724168	chr1_53785389_53786824
chr6_149102460_149103392	chr8_16314146_16315176	chr3_116239076_116239910
chr10_59261893_59262620	chr2_166285342_166286130	chr18_11144693_11145890
chr13_12128839_12129924	chr2_180074401_180075087	chr15_38149106_38150029
chr9_107830334_107831269	chrX_106308624_106309683	chr14_23470278_23471083
chr19_10165671_10166727	chr13_30014240_30014978	chr2_35423839_35424715
chr11_101342063_101342804	chr5_121634765_121635851	chr19_53790780_53791601
chr13_45625916_45626646	chr10_19535045_19535845	chr8_40072868_40073415
chr4_45802055_45803044	chr6_40093480_40094282	chr15_27175820_27176653
chr5_138701371_138702121	chr15_86314878_86315791	chr11_84415851_84416476
chr3_65700871_65702085	chr16_38361784_38362615	chr1_144663179_144664356
chr3_51719782_51720573	chr9_71570006_71570806	chr11_33961468_33962457
chr11_43357007_43357892	chr1_90564810_90566681	chr11_77236832_77237553
chr1_59466121_59467102	chr7_89156639_89157950	chr14_21568620_21569546
chr14_46576135_46576868	chr6_120124308_120125335	chr5_108187915_108188692
chr9_71524597_71525664	chr2_113892562_113893402	chr3_108688797_108689682
chr19_53876091_53877143	chr2_103949051_103950413	chr14_66419089_66420403
chr6_48522937_48523970	chr15_6977683_6978605	chr7_108848700_108849711
chr5_117996658_117997444	chr2_144002767_144003656	chr11_65179212_65180048
chr15_12964053_12964769	chr15_8751487_8752737	chr12_88668318_88669408
chr2_106496272_106497175	chr14_22710411_22711694	chr9_60790069_60790679
chr8_27923423_27924192	chr8_27462407_27463654	chr19_5944751_5945591
chr14_64065173_64065869	chr3_151808037_151808652	chr19_21933373_21934177
chr2_137490437_137491257	chr6_100517214_100517948	chr10_58905782_58906582
chr4_148309188_148309819	chr9_46004649_46005572	chr6_97867963_97868962
chr5_103180474_103181796	chr11_106299719_106300773	chr2_132964518_132965278
chr1_135712211_135713337	chr4_128318889_128319715	chr1_167614664_167615507
chr6_119146222_119147102	chr1_136756928_136758160	chr12_113176665_113177598
chr14_28050804_28051527	chr4_136339531_136340307	chr7_87223410_87224280
chr15_7633234_7634152	chr1_174480491_174481316	chr13_13660866_13661851
chr2_94272237_94273436	chr13_57990213_57991240	chr3_85577597_85578401
chr3_109089238_109090182	chr18_20711079_20711824	chr13_118004099_118004770
chr12_102228393_102229095	chr6_90994391_90995074	chr8_89914674_89915507
chr4_32450136_32451147	chr1_73162953_73163778	chr6_32288143_32289051
chr3_145461434_145462642	chr1_34579189_34579920	chr1_193465145_193466047
chr1_120375678_120376371	chr13_12225300_12226571	chr10_53757745_53759125
chr18_10787400_10788264	chr15_32195907_32196983	chr15_12679166_12680229
chr19_5746871_5747550	chr8_75203171_75204519	chr18_63655459_63656196
chr2_29132979_29133951	chr9_47184621_47185422	chr10_21558870_21559602
chr18_61491130_61491856	chr10_58083660_58084459	chr2_32743574_32744518
chr11_95428522_95429275	chr2_93377336_93379208	chr14_34943902_34944821
chr3_69009177_69010172	chr17_35640679_35642534	chr17_30957887_30958702
chr7_119902784_119903559	chr2_166443843_166445226	chr5_75213904_75214653
chr19_24154855_24155673	chr2_166237534_166238773	chr7_16757381_16758059
chr14_31304317_31305096	chr4_135586768_135588119	chrY_2883128_2884105
chr7_74176007_74176902	chr4_136304518_136305396	chr8_18114812_18116170
chr11_97307193_97307934	chr1_62907086_62908289	chr14_46540257_46540982
chr1_136991595_136992438	chr14_26240314_26241645	chr11_18869603_18870628
chr3_123134513_123135677	chr5_75781430_75782568	chr5_97045674_97046703
chr8_91867026_91868222	chr1_73995092_73995901	chr11_8711450_8712309
chr10_120143518_120144405	chr7_89198607_89199308	chr4_133615709_133616619
chr9_96775751_96777290	chr12_107284104_107285159	chr3_146950271_146951075
chr13_56867360_56868100	chr1_163974231_163975165	chr13_30175689_30176463
chr9_60245635_60246522	chr1_187033240_187034255	chr13_56219499_56220209
chr2_132962083_132962955	chr18_65508542_65509573	chr4_153767119_153768405
chr9_120932089_120933418	chr2_103437304_103437969	chr2_130961302_130962045
chrX_96222259_96223639	chr3_57970308_57971149	chr8_94239463_94240394
chr19_38756083_38756987	chr19_45705843_45706712	chr14_14602971_14603849
chr16_35608224_35608947	chr6_83473044_83474088	chr18_61519969_61520722
chr2_34418259_34419512	chr7_26421198_26422086	chr14_102245158_102245890
chr5_149706157_149707815	chr9_118569146_118569834	chr18_58351412_58352865
chr19_47495645_47496778	chr19_43933314_43934139	chr13_46618036_46619182
chr7_119803469_119804352	chr1_71719718_71720684	chr15_58899026_58899513
chr1_195851956_195852875	chr14_32373894_32374620	chr3_32911894_32912945
chr11_65109082_65110247	chr19_27220029_27221055	chr19_24382356_24383327
chr16_29759421_29760393	chr19_46529225_46530137	chr14_23487399_23488488
chr9_94715773_94716562	chr13_12122457_12123642	chr17_9395192_9395940
chr15_66982463_66983287	chr13_29719049_29719907	chr15_25579919_25580721
chr11_54717579_54718408	chr3_105611230_105611932	chr14_78331823_78332612
chr5_150069182_150069927	chr6_114187207_114188252	chr16_87239207_87239963
chr9_66946590_66947764	chr1_92650557_92651368	chr4_12204887_12205787
chr2_178228517_178229337	chr3_100515293_100515995	chr5_113587302_113588467
chr7_105298113_105299211	chr11_8601742_8602717	chr7_29943131_29943851
chr6_17902611_17903464	chr16_23020408_23021520	chr11_66779860_66780942
chr16_5431063_5431787	chr1_136636493_136637233	chr13_38294096_38294703
chr1_192776698_192777798	chr2_17381962_17382671	chr5_132836800_132837683
chr11_64400731_64402319	chr10_79551532_79552381	chr1_120930024_120931195
chr3_151971226_151971991	chr5_122398252_122399604	chr17_13680420_13682181
chr7_17186744_17187796	chr4_140976537_140977905	chr17_32347956_32348471
chr10_61795129_61795807	chr3_39678709_39679427	chr4_134218802_134219585
chr10_6039963_6040729	chr11_96282056_96283499	chr13_44343552_44344280
chr6_39906271_39907188	chr14_34284275_34285174	chr18_16873677_16874609
chr9_67311072_67311886	chr6_4955258_4956404	chr15_38272432_38273099
chr17_12916624_12917558	chr14_22962975_22963877	chr5_120101130_120102205
chr11_49745202_49746008	chr6_83371522_83372474	chr11_59384511_59385876
chr1_102701724_102702878	chr16_26078706_26079681	chr11_86544565_86545519
chr16_91789619_91790732	chr1_135721877_135722806	chr11_85305522_85306251
chr2_157502818_157503552	chr15_58886072_58886958	chr19_30697995_30698672
chr8_36767691_36768409	chr11_52374603_52375366	chr18_58149797_58150560
chr11_18856922_18858236	chr3_105226063_105227029	chr15_3383119_3383940
chr5_141302703_141303244	chr6_94191001_94191862	chr8_93385264_93386569
chr6_17891852_17892710	chr4_106573098_106573991	chr6_17888201_17889480
chr11_88126741_88127614	chr14_12502940_12503892	chr3_9788446_9789272
chr13_31910138_31910642	chr1_162554436_162555701	chr16_24501505_24502236
chr2_60908886_60909725	chr11_68036716_68037995	chr4_8640120_8640803
chr9_42337729_42338764	chr4_127077358_127078276	chr11_94777595_94778363
chr15_81970614_81972081	chr1_156933309_156934264	chr1_92956276_92956908
chr1_93412419_93413138	chr2_92939697_92940484	chr2_65721509_65722356
chr15_27654363_27655279	chr8_66815036_66815906	chr17_72624459_72625392
chr5_83780491_83781211	chr19_10352940_10353778	chr16_34352516_34353350
chr13_41438225_41439506	chr18_75812675_75813571	chr2_146746072_146747522
chr2_59508285_59509320	chr9_107352433_107353091	chr13_12128839_12129924
chr1_137100900_137101936	chr6_128029636_128030405	chr1_194571414_194572732
chr19_48282319_48283109	chr8_109042564_109043399	chr9_107830334_107831269
chr1_38160468_38161443	chr2_4153812_4154615	chr11_101342063_101342804
chr5_120324749_120326271	chr10_43270887_43271841	chr13_45625916_45626646
chr13_52798697_52799571	chr3_9519842_9520855	chr4_45802055_45803044
chrX_99042312_99043106	chr14_57764298_57765159	chr5_138701371_138702121
chr7_116669565_116670196	chr11_53873467_53874450	chr3_65700871_65702085
chr3_51728215_51728975	chr12_80635487_80636342	chr19_37955135_37956623
chr4_119919932_119920550	chr2_129413308_129414291	chr3_51719782_51720573
chr13_117299034_117300152	chr11_68467538_68468322	chr11_43357007_43357892
chr16_43577434_43578103	chr7_139905781_139906715	chr2_109925598_109926938
chr7_126570448_126571504	chr6_127961848_127962754	chr8_127873062_127873853
chr2_69997550_69998327	chr9_67011439_67012327	chr14_26307091_26308081
chr12_114376004_114376581	chr12_113730008_113730688	chr7_148132684_148133575
chr17_25604627_25605406	chr4_107406230_107407300	chr1_59466121_59467102
chr6_99990258_99991165	chr14_60568665_60569467	chr14_46576135_46576868
chr9_95215144_95215896	chr13_47241120_47242071	chr10_74636143_74636975
chr7_37291085_37292079	chr10_69099782_69100931	chr18_32701850_32702575
chr6_118727225_118728015	chr11_55741469_55742452	chr9_71524597_71525664
chr12_103299935_103301387	chr2_106301302_106302736	chr19_53876091_53877143
chr1_78138053_78138733	chr2_3088730_3089523	chr15_76090235_76091024
chr15_92831880_92832929	chr8_87075118_87075927	chr1_72055788_72056619
chr11_117024464_117025253	chr10_121462059_121463144	chr6_33994211_33995011
chr10_30788417_30789276	chr1_51692588_51693495	chr15_27709358_27710166
chr9_32121232_32122231	chr1_167631160_167632080	chr2_27756644_27757491
chr16_15383818_15384755	chr3_57415478_57416241	chr15_12964053_12964769
chr7_130073930_130074846	chr9_51803105_51804002	chr19_56848923_56849640
chr6_134039917_134040663	chr1_62874463_62875268	chr2_106496272_106497175
chr8_11775649_11776428	chr4_82267819_82268994	chr8_27923423_27924192
chr4_53812021_53813171	chr11_88564236_88565187	chr5_112219303_112220208
chr1_134537520_134538583	chr1_173367169_173368437	chr17_5085764_5086499
chr12_93004588_93005331	chr19_41738277_41739094	chr2_137490437_137491257
chr4_109083516_109084211	chr2_24843096_24843869	chr4_148309188_148309819
chr3_85964722_85965959	chr1_137696749_137697717	chr3_142767500_142768211
chr16_20091107_20091801	chr15_51630091_51630810	chr5_103180474_103181796
chr15_77736946_77737490	chr4_123635838_123636842	chr1_135712211_135713337
chr1_62813031_62813890	chr5_150194385_150195548	chr6_119146222_119147102
chr5_118549065_118549840	chr5_116468834_116469606	chr17_72160163_72161323
chr17_74003332_74004154	chr5_72544832_72545548	chr16_95660587_95661943
chr11_66649521_66650930	chr14_118350454_118351273	chr14_28050804_28051527
chr1_137732292_137733263	chr8_26453454_26454416	chr8_71645131_71646283
chr9_86487800_86488625	chr4_63049875_63051378	chr5_76129979_76131110
chr13_94912818_94914144	chr7_6712586_6713441	chr15_7633234_7634152
chr6_145717036_145717738	chr1_84328713_84330243	chr3_8865897_8866908
chr13_72499989_72501138	chr6_145411081_145411971	chr2_94272237_94273436
chr4_57550550_57551612	chr13_68010388_68011393	chr7_123333008_123333789
chr1_162808458_162809150	chr18_75289488_75290444	chr3_109089238_109090182
chr17_80654372_80655149	chr1_62476231_62477087	chr12_102228393_102229095
chr8_63927590_63928561	chr18_85099229_85100396	chr4_40762429_40763477
chr2_35761727_35762450	chr1_134218930_134219901	chr4_32450136_32451147
chr3_122176777_122177615	chr8_35029889_35030736	chr3_145461434_145462642
chr2_127226256_127227001	chr1_153559583_153560411	chr1_120375678_120376371
chr9_68939747_68940593	chr3_18728581_18729718	chr18_10787400_10788264
chr12_8338078_8339098	chr18_32114130_32115060	chr2_29132979_29133951
chr11_65463234_65464053	chr4_63654316_63655269	chr3_87778012_87778767
chr8_127759510_127760654	chr6_122315730_122316826	chr11_63718129_63718960
chr7_91276907_91277783	chr11_19551347_19552357	chr19_15806783_15807634
chr12_106272522_106273056	chr10_60689263_60690184	chr2_163510975_163512503
chr2_119924303_119925096	chr15_66656878_66658291	chr11_55414930_55415825
chr13_69853927_69854704	chr11_28947783_28948812	chr8_97424452_97425680
chr13_56811535_56812447	chr16_10337364_10338649	chr13_33144447_33145470
chr19_53223277_53224214	chr9_108650990_108651795	chr18_67595536_67596834
chr3_27483341_27484718	chr2_33417157_33417964	chr17_72989266_72990057
chr16_59503364_59504355	chr6_108182978_108183772	chr11_94311963_94312918
chr18_61812791_61813543	chr5_148508413_148509318	chr7_119902784_119903559
chr10_83849889_83850628	chr5_74555815_74556942	chr19_24154855_24155673
chr17_25657161_25658106	chr17_5997066_5998015	chr14_31304317_31305096
chr1_175911035_175911698	chr11_117237597_117238439	chr7_74176007_74176902
chr5_68213576_68214620	chr9_75111510_75112421	chr11_97307193_97307934
chr1_195851078_195851762	chr14_70578938_70579909	chr3_123134513_123135677
chr5_77558912_77560191	chr6_142461261_142462111	chr3_67636547_67637549
chr10_56699178_56699950	chr14_120717379_120718283	chr16_38793051_38793776
chr3_95499655_95500879	chr7_105966522_105967159	chr10_120143518_120144405
chr1_127606124_127606929	chr4_57806430_57807885	chr1_140467952_140469097
chr5_65845829_65847722	chr3_51548214_51549067	chr15_88850317_88851165
chr5_33871260_33872737	chr4_45836822_45837607	chr2_132962083_132962955
chr17_50011357_50012914	chr2_169527861_169528770	chr9_25334117_25335460
chr14_23259554_23260334	chr8_8608945_8610216	chrX_96222259_96223639
chr18_4636188_4636828	chr5_76461672_76462484	chr4_47616531_47617424
chr14_122176678_122177385	chr3_145941287_145942147	chr13_111676645_111677508
chr2_27246094_27247043	chr10_8717980_8719210	chr2_34418259_34419512
chr4_99899067_99900329	chr5_136527175_136528024	chr12_32729120_32729860
chr8_126789360_126790151	chr11_12105216_12106204	chr7_119803469_119804352
chr3_109569394_109570601	chr5_139209756_139210881	chr6_98792481_98793621
chr2_174722770_174723583	chr11_63781784_63782932	chr1_195851956_195852875
chr13_72508108_72508940	chr8_36639805_36640545	chr11_65109082_65110247
chr12_90088594_90089430	chr1_53785389_53786824	chr9_94715773_94716562
chr4_100500806_100502026	chr3_116239076_116239910	chr15_66982463_66983287
chr18_81250206_81251263	chr18_11144693_11145890	chr11_54717579_54718408
chr17_48571636_48572403	chr14_119074555_119075600	chr3_68353843_68354637
chr17_12983009_12984338	chr16_85231825_85232815	chr9_66946590_66947764
chr1_46944623_46945500	chr15_38149106_38150029	chr2_178228517_178229337
chr11_51271976_51272816	chr14_23470278_23471083	chr5_122542648_122543346
chr19_57048355_57049378	chr6_4065773_4066489	chr4_55196268_55197079
chr16_50182667_50183382	chr17_24123909_24124579	chr10_77326874_77327755
chr13_20992154_20993546	chr2_35423839_35424715	chr6_17902611_17903464
chr13_70879555_70880399	chr19_53790780_53791601	chr6_117148839_117149600
chr1_196506030_196507103	chr8_40072868_40073415	chr16_5431063_5431787
chr7_106363825_106364583	chr7_105989049_105989775	chr5_142615698_142616526
chr8_124705019_124705985	chr13_86518028_86519232	chr11_74217599_74218261
chr4_100427939_100428773	chr15_27175820_27176653	chr14_120698847_120699581
chr1_186468427_186469707	chr10_85797077_85797926	chr13_52672511_52673480
chr19_58134988_58135792	chr5_37479102_37480161	chr1_192776698_192777798
chr19_46443560_46444230	chr2_29484469_29485546	chr1_116424765_116425775
chr4_137325462_137326131	chr3_130792467_130793151	chr3_151971226_151971991
chr16_34931211_34932126	chr1_144663179_144664356	chr7_17186744_17187796
chr5_111964717_111965658	chr11_33961468_33962457	chr6_119143478_119144576
chr16_43363690_43364631	chr11_77236832_77237553	chr10_61795129_61795807
chr18_76359893_76360875	chr14_21568620_21569546	chr17_23832399_23833340
chr8_124137505_124138406	chr12_98641180_98642241	chr10_6039963_6040729
chr1_73681985_73682864	chr4_133157530_133158245	chr10_6404618_6405646
chr5_124611696_124612372	chr5_108187915_108188692	chr18_4121306_4122347
chr2_178539732_178540597	chr6_114748664_114749332	chr9_67311072_67311886
chr10_119716259_119717065	chr11_108767834_108768722	chr17_12916624_12917558
chr13_41738914_41739661	chr3_121790991_121791875	chr16_91789619_91790732
chr10_61427894_61428776	chr13_25174758_25175684	chr2_157502818_157503552
chr17_25561228_25562062	chr7_65923626_65924585	chr8_36767691_36768409
chr14_30891254_30892386	chr5_58124415_58125494	chr11_18856922_18858236
chr9_40912784_40913969	chr7_108848700_108849711	chr4_64912986_64913875
chr11_36063499_36064235	chr12_104802192_104803532	chr6_17891852_17892710
chr2_179503807_179505174	chr11_65179212_65180048	chr6_91605050_91606543
chr6_117475945_117477114	chr1_164173172_164174244	chr11_88126741_88127614
chr13_51811982_51812851	chr3_114189561_114190332	chr1_91781958_91782979
chr11_35425364_35426488	chr18_24520624_24521464	chr1_62444161_62445470
chr12_10134771_10135599	chr12_88668318_88669408	chr11_102912447_102913248
chr8_125141740_125142391	chr8_108658626_108659645	chr16_22607752_22609061
chr5_134911538_134912319	chr9_60790069_60790679	chr1_178097656_178098465
chr5_148412936_148414355	chr19_41915355_41916167	chr8_89676011_89677080
chr17_49217129_49218098	chr19_5944751_5945591	chr15_81970614_81972081
chr7_124684464_124685415	chr19_21933373_21934177	chr6_93122516_93123225
chr6_30522565_30523485	chr10_58905782_58906582	chr15_27654363_27655279
chr14_77130945_77131953	chr2_132964518_132965278	chr5_83780491_83781211
chr12_54985883_54986658	chr1_167614664_167615507	chr2_59508285_59509320
chr12_12515668_12516681	chr15_83276140_83276876	chr1_38160468_38161443
chr9_111051302_111052506	chr12_113176665_113177598	chr5_120324749_120326271
chr1_154986644_154987411	chr17_3286220_3287060	chr18_9743071_9744120
chrX_140200046_140201360	chr8_128239875_128241044	chr11_116815910_116816563
chr11_19374940_19375898	chr19_4451836_4452737	chr5_135997865_135998847
chr19_28373631_28374674	chr7_87223410_87224280	chr7_116669565_116670196
chr7_119331062_119331944	chr13_13660866_13661851	chr4_119919932_119920550
chr13_53007030_53008290	chr3_85577597_85578401	chr13_117299034_117300152
chr3_8731265_8732091	chr1_168019663_168020527	chr16_43577434_43578103
chr9_121956994_121957869	chr13_118004099_118004770	chr11_103563707_103564471
chr4_142654559_142655764	chr2_157073562_157074445	chr9_99995606_99996650
chr11_85631493_85632516	chr11_35139584_35140426	chr2_127220022_127220850
chr1_51991558_51992383	chr6_32288143_32289051	chr12_114376004_114376581
chr2_71955116_71956313	chr11_20711818_20712769	chr17_25604627_25605406
chr9_74548631_74549468	chr2_32613858_32614570	chr11_16764936_16765954
chr8_85738773_85739558	chr1_193465145_193466047	chr13_44085777_44086570
chr1_188379307_188380131	chr11_107371066_107372858	chr11_117024464_117025253
chr8_42309147_42309871	chr10_53757745_53759125	chr2_60526941_60527708
chr4_136683899_136684617	chr12_59952814_59954187	chr10_95192388_95193090
chr17_31883436_31884311	chr15_12679166_12680229	chr6_32555487_32556286
chr2_151944892_151945745	chr2_173874136_173876419	chr19_44999110_44999818
chr14_69670555_69671717	chr9_36784036_36785154	chr9_32121232_32122231
chr19_42287945_42288855	chr3_8712450_8712983	chr9_57268011_57269489
chr15_64199503_64200390	chr18_63655459_63656196	chr2_146374533_146375592
chr10_120207972_120208934	chr10_21558870_21559602	chr9_46330245_46331295
chr5_13289479_13290323	chr2_32743574_32744518	chr14_22910031_22911113
chr3_41170503_41171320	chr14_34943902_34944821	chr7_130073930_130074846
chr11_75625231_75625908	chr1_137468490_137469691	chr6_134039917_134040663
chr9_118324851_118325706	chr5_151890437_151891299	chr8_11775649_11776428
chr3_104180206_104181100	chr17_30957887_30958702	chr4_53812021_53813171
chr1_63499686_63500608	chr16_49721635_49722509	chr16_94986618_94987328
chr4_9056980_9057897	chr11_8654377_8655472	chr1_190209549_190210261
chr11_68470535_68471897	chr5_75213904_75214653	chr4_109083516_109084211
chr3_116265297_116266182	chr7_122558387_122559308	chr16_20091107_20091801
chr10_40031809_40032667	chr2_121420215_121421268	chr8_125243386_125245111
chr17_73371587_73372595	chr13_8961238_8962467	chr5_89012129_89012812
chr3_20045338_20046178	chr7_16757381_16758059	chr2_166579618_166580224
chr17_31044136_31045108	chr6_92819113_92820287	chr9_50362591_50363475
chr17_69454460_69455444	chr10_60868495_60869444	chr1_34589682_34590539
chr1_74054930_74055746	chr8_18114812_18116170	chr15_58155417_58156368
chr7_121986017_121986911	chr14_46540257_46540982	chr17_74003332_74004154
chr1_39612270_39613420	chr11_18869603_18870628	chr11_66649521_66650930
chr6_133988762_133989509	chr5_97045674_97046703	chr1_137732292_137733263
chr13_96734914_96735759	chr8_14339827_14340792	chr9_86487800_86488625
chr8_8947409_8948341	chr3_146950271_146951075	chr8_94100262_94101154
chr6_4584280_4585257	chr13_30175689_30176463	chr18_4551358_4552312
chr10_56301622_56302390	chr13_56219499_56220209	chr11_46018973_46020052
chr17_12396088_12396859	chr3_114770426_114771466	chr11_29536677_29537440
chr2_153283107_153284191	chr4_153767119_153768405	chr6_145717036_145717738
chr16_49894269_49895231	chr2_130961302_130962045	chr4_57550550_57551612
chr7_121324777_121325602	chr8_94239463_94240394	chr4_53788780_53789457
chr1_193885428_193886221	chr14_14602971_14603849	chr8_126502619_126503403
chr1_92136672_92137539	chr13_62935568_62936327	chr1_42828505_42829483
chr7_136934005_136935001	chr4_46831153_46832277	chrX_96857432_96858337
chr17_50006145_50007206	chr14_102245158_102245890	chr17_80654372_80655149
chr5_137336810_137337675	chr18_58351412_58352865	chr3_135669577_135671413
chr3_41222711_41223503	chr13_46618036_46619182	chr7_89570803_89571595
chr2_137041252_137042048	chr2_117019893_117020720	chr16_16219692_16220434
chr2_34411770_34413249	chr13_100583778_100584680	chr9_63962319_63963052
chr11_51298241_51300107	chr3_32911894_32912945	chr2_105046705_105047864
chr17_7464508_7465263	chr5_8999304_9000259	chr3_122176777_122177615
chr13_60387603_60388752	chr19_24382356_24383327	chr17_72047446_72048275
chr18_80527340_80528443	chr15_36372023_36372874	chr2_127226256_127227001
chr2_28865406_28866137	chr19_4933544_4934705	chr12_73039112_73040186
chr7_77979340_77980442	chr14_23487399_23488488	chr9_61282754_61283741
chr11_93455130_93455979	chr5_30811174_30812152	chr1_135656504_135657216
chr17_86855607_86856761	chr8_91079395_91080262	chr9_68939747_68940593
chr18_79267926_79268796	chr4_128949416_128950369	chr12_8338078_8339098
chr12_86232023_86232823	chr2_172860236_172861105	chr14_100185429_100186183
chr6_12531141_12531998	chr15_25579919_25580721	chr11_65463234_65464053
chr6_31567112_31567784	chr14_78331823_78332612	chr3_144332987_144333694
chr12_12913097_12913963	chr19_9124589_9125278	chr2_26169563_26170361
chr12_16668717_16669838	chr6_54046354_54047605	chr7_91276907_91277783
chr13_38431816_38432440	chr16_87239207_87239963	chr2_119924303_119925096
chr5_75278495_75279189	chr11_53306552_53307581	chr5_118578120_118579072
chr1_75244475_75245190	chr7_20280389_20281010	chr9_63559053_63559803
chr1_92200130_92201422	chr19_25728598_25729431	chr8_90250769_90251652
chr3_105716686_105717904	chr1_37988473_37989296	chr11_104154348_104155132
chr5_122544372_122545090	chr3_127166706_127167571	chr6_114750161_114751316
chr3_145392407_145393596	chr8_25685487_25686596	chr19_5811915_5812630
chr13_12224373_12224881	chr4_12204887_12205787	chr6_131346556_131347211
chr15_85060206_85061010	chr12_58672479_58673871	chr19_53223277_53224214
chr2_118974444_118975488	chr7_29943131_29943851	chr15_82767932_82769160
chr16_11428168_11429212	chr11_66779860_66780942	chr3_27483341_27484718
chr11_95263331_95264613	chr13_9012544_9014129	chr18_61812791_61813543
chr7_143230420_143231312	chr2_24783499_24785097	chr11_94789905_94790752
chr19_21956394_21957558	chr5_132836800_132837683	chr11_113667694_113668916
chr2_179041809_179042657	chr11_57746424_57747183	chr14_49618182_49619022
chr7_47698889_47699770	chr1_90542137_90542894	chr9_70199433_70200185
chr1_81999184_82000205	chr16_35311567_35312304	chr8_124668435_124669585
chr13_38496290_38497395	chr1_120930024_120931195	chr1_94344679_94345479
chr2_146486406_146487280	chr17_13680420_13682181	chr1_175911035_175911698
chr2_27654401_27655124	chr4_106800497_106801527	chr5_68213576_68214620
chr12_86538742_86539461	chr4_134218802_134219585	chrX_103381846_103382798
chr16_26185709_26186805	chr13_44343552_44344280	chr12_114380559_114381149
chr14_59282099_59283136	chr7_116719923_116720699	chr5_77558912_77560191
chr5_141270539_141271611	chr1_4605144_4606032	chr9_107521115_107522268
chr3_105341506_105342674	chr13_115087571_115088666	chr2_69401446_69402182
chr1_47075981_47076653	chr2_32476110_32477204	chr18_44657597_44658445
chr2_143521526_143522718	chr18_16873677_16874609	chr10_115725029_115725896
chr15_73684680_73685430	chr5_120101130_120102205	chr17_35856512_35857914
chr5_112907381_112908381	chr4_87353072_87353962	chr8_124836833_124837895
chr2_158602799_158604050	chr11_19093799_19095007	chr5_65845829_65847722
chr15_10597762_10598752	chr11_85305522_85306251	chr5_33871260_33872737
chr10_43461092_43461740	chr9_63743758_63744797	chr14_23259554_23260334
chr2_117973879_117975051	chr18_58149797_58150560	chr18_4636188_4636828
chr11_9436848_9437762	chr15_3383119_3383940	chr4_43407067_43408134
chr10_86499734_86500349	chr19_21801472_21802618	chr14_122176678_122177385
chr3_89485997_89486848	chr8_93385264_93386569	chr7_6722647_6723967
chr11_45506549_45507319	chr6_17888201_17889480	chr4_99899067_99900329
chr6_117145733_117146602	chr16_24501505_24502236	chr8_126789360_126790151
chr10_45011067_45011738	chr4_10969993_10971119	chr6_39395709_39396791
chr13_64012923_64013797	chr4_8640120_8640803	chr3_109569394_109570601
chr5_45108701_45109628	chr19_37733777_37734718	chr2_174722770_174723583
chr3_68310644_68311609	chr11_94777595_94778363	chr9_66142473_66143888
chr9_78353890_78354758	chr7_65214102_65215310	chr15_79138181_79139240
chr14_61697069_61698049	chr8_33245670_33247061	chr13_72508108_72508940
chr14_122877936_122878186	chr9_61162730_61163883	chr11_19866093_19866825
chr2_180089081_180090312	chr11_62837198_62838229	chr6_17826453_17827434
chr7_88202176_88203436	chr7_87780663_87781748	chr1_196436525_196437454
chr6_134132171_134133164	chr2_65721509_65722356	chr17_7064586_7065482
chr11_100747311_100748195	chr4_69485095_69486098	chr5_74601980_74602658
chr11_69288098_69288866	chr17_72624459_72625392	chr10_95058363_95059342
chr3_8635214_8636134	chr13_42621434_42622885	chr8_124757845_124758579
chr7_38104971_38105733	chr6_149102460_149103392	chr19_47375677_47376902
chr10_121407197_121408754	chr10_59261893_59262620	chr2_148710317_148711105
chr3_101209837_101210561	chr14_105776396_105777596	chr17_48571636_48572403
chr2_30701852_30702899	chr3_116421648_116422450	chr2_146736643_146737417
chr6_88709659_88710334	chr3_87757080_87757815	chr17_15384586_15385589
chr5_113325003_113326048	chr1_160371901_160372973	chr17_12983009_12984338
chr5_37326913_37327784	chr2_146746072_146747522	chr8_24252897_24253671
chr11_85579369_85580203	chr9_54650540_54651217	chr18_68365361_68366152
chr11_63300260_63301243	chr13_12128839_12129924	chr19_57048355_57049378
chr11_69285901_69286487	chr6_70913846_70914955	chr5_133861415_133862359
chr1_77704577_77705571	chr19_41087923_41088687	chr4_6342368_6343236
chr7_106169454_106170354	chr9_62922702_62923879	chr2_172912711_172913382
chr1_128339941_128341058	chr10_123115222_123116280	chr9_43042412_43043090
chr9_58661328_58662163	chr9_107830334_107831269	chr11_62833483_62834817
chr3_41326384_41327252	chr11_101342063_101342804	chr13_20992154_20993546
chr11_57729352_57730063	chr13_45625916_45626646	chr8_63762131_63763221
chr4_66555474_66556486	chr11_11722422_11723309	chr2_174683840_174685451
chr12_86303162_86304174	chr5_98684532_98685455	chr7_106363825_106364583
chr19_42844810_42845688	chr5_138701371_138702121	chr8_124705019_124705985
chr9_119334166_119335111	chr3_65700871_65702085	chr5_13528975_13529857
chr11_114026728_114027834	chr19_37955135_37956623	chr1_122857672_122859216
chr15_99690408_99691535	chr3_51719782_51720573	chr2_180057170_180058389
chr7_149515937_149517032	chr11_43357007_43357892	chr9_41612961_41614310
chr10_44184896_44185947	chr4_137425318_137426247	chr9_99887579_99888482
chr12_12313389_12314255	chr4_142891756_142892806	chr3_37941398_37942329
chr3_103223237_103224391	chr2_109925598_109926938	chr6_136805645_136806657
chr10_110442850_110443429	chr8_127873062_127873853	chr4_137325462_137326131
chr5_139649739_139650866	chr2_119130180_119131229	chr12_29501903_29502992
chr9_106209644_106210555	chr14_26307091_26308081	chr5_111964717_111965658
chr2_168458531_168459560	chr1_59466121_59467102	chr7_139370875_139372254
chr1_130456710_130458364	chr5_132976459_132977275	chr16_43363690_43364631
chr1_180568684_180569675	chr14_46576135_46576868	chr18_76359893_76360875
chr7_150488415_150489307	chr18_32701850_32702575	chr18_32812157_32812847
chr2_127211061_127212147	chr9_71524597_71525664	chr19_42943496_42944354
chr11_120971051_120971884	chr13_29033800_29034680	chr2_37688039_37688845
chr4_46045863_46046622	chr19_53876091_53877143	chr15_79989373_79990575
chr6_91252752_91254695	chr6_48522937_48523970	chr1_73681985_73682864
chr16_43575189_43576183	chr15_76090235_76091024	chr11_104437936_104438974
chr10_107871670_107872308	chr1_72055788_72056619	chr18_61664810_61665742
chr3_82143630_82144652	chr6_33994211_33995011	chr5_124611696_124612372
chr1_138833082_138833886	chr15_27709358_27710166	chr2_178539732_178540597
chr4_95407481_95408396	chr2_27756644_27757491	chr10_119716259_119717065
chr13_53654046_53654715	chr1_93188010_93189022	chr11_115703062_115704207
chr12_103775672_103776837	chr2_52817776_52819149	chr7_29679844_29680672
chr6_31562838_31563438	chr17_30604606_30605961	chr13_41738914_41739661
chr6_91495801_91496834	chr5_118886327_118887315	chr10_61427894_61428776
chr13_56696307_56697022	chr19_56848923_56849640	chr17_25561228_25562062
chr4_8652300_8653479	chr16_52863192_52864106	chr19_41515607_41516466
chr4_13191783_13193424	chr2_106496272_106497175	chr10_79363537_79364412
chr1_196168617_196169462	chr8_27923423_27924192	chr6_121003323_121004936
chr2_129780070_129781519	chr5_38008088_38009138	chr9_40912784_40913969
chr11_98634035_98634581	chr12_32853762_32854718	chr9_27763384_27764178
chr17_50794293_50795226	chr5_112219303_112220208	chr13_51811982_51812851
chr4_139371564_139372240	chr17_5085764_5086499	chr16_29198219_29199241
chr14_47280620_47282438	chr2_137490437_137491257	chr12_10134771_10135599
chr2_163223416_163224369	chr4_148309188_148309819	chr17_49217129_49218098
chr5_66136538_66137475	chr3_142767500_142768211	chr15_77042734_77043799
chr7_123387834_123388784	chr10_66546421_66547168	chr7_124684464_124685415
chr13_13644113_13644889	chr1_138301722_138302528	chr7_53042227_53042969
chr16_14265175_14266127	chr10_76946713_76947709	chr14_77130945_77131953
chr1_57390313_57390979	chr6_84177944_84179351	chr12_54985883_54986658
chr9_75389096_75390027	chr1_135712211_135713337	chr10_66562920_66563594
chr13_72271335_72272357	chr6_119146222_119147102	chr9_111051302_111052506
chr17_12621088_12621850	chr7_139180380_139181585	chr14_118399969_118401464
chr1_161815473_161816355	chr16_95660587_95661943	chr1_90473842_90474859
chr12_103890186_103891232	chr14_28050804_28051527	chr9_116548249_116549366
chr10_70816210_70816988	chr8_71645131_71646283	chr1_154986644_154987411
chr16_96755103_96755940	chr3_130820712_130822135	chrX_140200046_140201360
chr2_112324949_112325639	chr5_76129979_76131110	chr11_19374940_19375898
chr18_13945582_13946636	chr15_7633234_7634152	chr11_58024147_58025372
chr3_101599508_101601135	chr3_8865897_8866908	chr8_113455295_113456024
chr18_5133028_5133900	chr17_8581165_8582888	chr15_11724200_11725034
chr10_12635408_12636156	chr7_123333008_123333789	chr19_30015388_30016205
chr4_59826729_59827510	chr3_109089238_109090182	chr13_53007030_53008290
chr19_32270445_32271451	chr12_102228393_102229095	chr14_65934896_65935845
chr4_148304233_148305399	chr4_40762429_40763477	chr9_121956994_121957869
chr3_148591042_148591785	chr3_145461434_145462642	chr14_17386765_17387769
chr12_87363680_87364551	chr1_120375678_120376371	chr19_41790349_41791296
chr15_61990137_61991058	chr18_10787400_10788264	chr1_115572577_115573588
chr3_121844936_121845905	chr19_5746871_5747550	chr11_85631493_85632516
chr14_22933999_22934763	chr2_29132979_29133951	chr2_71955116_71956313
chr9_63789309_63790096	chr1_155550792_155551940	chr14_34103082_34103880
chr6_36431282_36432305	chr3_87778012_87778767	chr3_79146649_79147590
chr13_44266872_44267681	chr5_31036926_31037641	chr6_37338791_37339504
chr7_108189862_108191288	chr1_174238034_174238563	chr2_31808994_31809857
chr1_93726982_93728017	chr7_139454247_139455068	chr9_36900511_36901397
chr7_142785352_142786429	chr11_63718129_63718960	chr8_85738773_85739558
chr2_160362827_160363946	chrX_91378726_91379579	chr2_180075765_180076401
chr19_40511935_40512731	chr3_126309457_126310277	chr3_51115008_51115860
chr2_174633178_174634183	chr7_75384069_75384948	chr8_98120233_98121388
chr5_129063249_129064442	chrX_131778078_131779032	chr4_136683899_136684617
chr18_16899014_16899957	chr13_118005730_118006302	chr17_31883436_31884311
chr5_111672469_111673260	chr1_115860257_115861490	chr10_120207972_120208934
chr16_13193684_13194476	chr19_15806783_15807634	chr5_13289479_13290323
chr9_71581203_71582090	chr2_163510975_163512503	chr3_136498610_136499524
chr17_25730242_25731567	chr18_75662289_75663478	chr1_167744155_167745067
chr15_97759531_97760318	chr19_10499787_10500536	chr11_75625231_75625908
chr1_140400688_140401696	chr11_55414930_55415825	chr7_137569962_137570695
chr14_47600487_47601368	chrX_136316708_136317841	chr2_163188711_163189547
chr6_92858285_92859022	chr8_97424452_97425680	chr10_105552431_105553457
chr7_36343613_36344149	chr11_95428522_95429275	chr11_107434481_107435759
chr2_132515302_132516133	chr17_72989266_72990057	chr10_83940083_83941049
chr11_113878223_113878816	chr14_34765359_34766274	chr1_63499686_63500608
chr2_27886712_27887719	chr11_94311963_94312918	chr4_9056980_9057897
chr6_108650410_108651496	chr7_119902784_119903559	chr11_68470535_68471897
chr4_90748367_90749402	chr19_24154855_24155673	chr3_116265297_116266182
chr2_132117645_132118381	chr14_31304317_31305096	chr19_53785253_53786357
chr16_34322476_34323203	chr7_74176007_74176902	chr7_117299929_117301415
chr6_85030193_85031018	chr17_66788350_66789518	chr10_40031809_40032667
chr13_119547366_119548342	chr3_30369089_30370059	chr17_73371587_73372595
chr1_137671289_137672263	chr7_3206229_3207121	chr6_48441619_48442333
chr8_119609258_119610048	chr11_97307193_97307934	chr17_31044136_31045108
chr18_53585279_53586010	chr3_67636547_67637549	chr16_90760610_90761385
chr18_60887753_60888362	chr16_38793051_38793776	chr17_69454460_69455444
chr2_73562811_73563512	chr10_120143518_120144405	chr1_74054930_74055746
chr18_66428912_66429598	chr18_34700752_34702190	chr14_8680064_8680866
chr9_42269513_42270356	chr8_89797869_89798859	chr7_26088456_26089120
chr12_13204724_13205649	chr2_159060291_159061297	chr10_116460480_116461382
chr8_123781822_123782829	chr5_93353690_93354696	chr6_133988762_133989509
chr7_87325826_87326526	chr13_36618589_36619433	chr6_31563493_31564796
chr1_155769360_155770412	chr1_140467952_140469097	chr19_40542209_40542941
chr12_88039338_88040122	chr1_82187856_82188776	chr7_71179792_71180642
chr4_94747991_94748998	chr1_135814043_135815149	chr11_78646235_78646982
chr11_11724558_11724949	chr6_95440136_95441418	chrY_2860133_2860843
chr8_27999125_28000177	chr15_88850317_88851165	chr18_62112100_62112983
chr11_53336368_53337038	chr13_56867360_56868100	chr11_114676100_114676948
chr8_94176763_94177689	chr8_125871993_125872859	chr17_12396088_12396859
chr15_86114237_86115793	chr6_140212323_140213064	chr2_131728353_131729049
chr12_104477192_104477915	chr9_60245635_60246522	chr6_47189129_47190306
chr5_75301238_75302404	chr2_132962083_132962955	chr7_121324777_121325602
chr5_52471509_52472355	chr9_120932089_120933418	chr1_193885428_193886221
chr18_60876356_60877155	chr9_25334117_25335460	chr1_180985237_180986290
chr17_31556767_31557669	chrX_96222259_96223639	chr11_94092945_94093609
chr1_34575880_34576760	chr4_139309448_139310630	chr7_71101596_71102659
chr3_108181710_108182385	chr4_47616531_47617424	chr5_143020734_143021455
chr10_116549434_116550169	chr11_88408163_88408966	chr1_92136672_92137539
chr17_13877730_13878350	chr19_38756083_38756987	chr14_118329254_118330678
chr1_93719823_93720615	chr17_82747730_82748617	chr17_15567232_15568299
chr7_123337118_123337824	chr2_34418259_34419512	chr3_108236170_108237221
chr1_163366464_163367373	chr8_37659152_37660203	chr15_11327265_11327871
chr7_107881401_107882290	chr19_47495645_47496778	chr2_180119761_180121595
chr1_59652414_59652986	chr17_86089787_86090692	chr7_136934005_136935001
chr15_56516619_56517737	chr12_32729120_32729860	chr3_41222711_41223503
chr16_29742659_29743531	chr14_98421338_98422173	chr9_59535030_59535853
chr9_61226051_61226775	chr7_119803469_119804352	chr13_15693883_15695322
chr8_123839431_123840616	chr10_24748788_24749661	chr17_7464508_7465263
chr5_74603907_74605188	chr1_195851956_195852875	chr13_60387603_60388752
chr18_65309582_65310511	chr11_65109082_65110247	chr9_67029453_67030344
chr15_100925294_100925921	chr9_72644731_72645666	chr18_80527340_80528443
chr8_124801414_124802064	chr5_98738915_98740053	chr4_118700854_118701714
chr8_10249033_10249775	chr16_29759421_29760393	chr5_93317530_93318478
chr17_81585460_81586559	chr2_167970757_167971483	chr13_56702374_56703273
chr2_127221490_127222402	chr2_153252468_153253193	chr11_90116870_90117610
chr12_91882185_91883136	chr4_149444096_149444865	chr5_107480702_107481507
chr4_86370904_86371608	chr6_94597360_94598760	chr9_110668083_110668911
chr10_61984323_61985230	chr11_72859371_72860031	chr6_114177197_114177965
chr15_76258745_76259862	chr15_66982463_66983287	chr1_156666939_156667781
chr8_13014661_13015376	chr11_54717579_54718408	chr11_105371361_105372435
chr19_57105915_57106679	chr3_68353843_68354637	chr2_161164856_161165796
chr5_141404190_141405039	chr9_66946590_66947764	chr14_35401457_35402203
chr2_75569381_75570515	chr2_178228517_178229337	chr11_93455130_93455979
chr4_46113358_46114182	chr8_129134254_129135261	chr14_58355758_58356752
chr7_103825345_103826177	chr5_122542648_122543346	chr5_38353553_38354387
chr2_174697255_174698072	chr1_173249708_173250494	chrX_51019485_51020581
chr12_78856693_78857586	chr2_78149388_78150432	chr19_32175561_32176276
chr4_46055132_46055595	chr7_105298113_105299211	chr2_154215713_154216636
chr2_60683253_60684218	chr8_15391812_15393123	chr11_97299032_97299927
chr7_119923044_119923784	chr6_17902611_17903464	chr6_31567112_31567784
chr6_88783231_88783938	chr6_117148839_117149600	chr9_22624900_22625734
chr2_76819730_76821201	chr8_73415060_73416114	chr9_102545556_102546736
chr3_68330056_68331059	chr5_17642754_17643651	chr11_82236787_82237668
chr2_11130984_11132396	chr16_5431063_5431787	chr5_75278495_75279189
chr18_61174047_61174977	chr5_142615698_142616526	chr16_43701659_43702403
chr9_62504861_62505680	chr1_135564116_135564934	chr1_135959436_135960571
chr17_24137266_24137903	chr11_74217599_74218261	chr11_94873235_94873913
chr17_50889783_50890729	chr14_120698847_120699581	chr14_65864058_65864921
chr8_37740674_37741693	chr13_52672511_52673480	chr11_74561302_74562146
chr2_27492131_27492849	chr9_57650678_57652017	chr10_118464370_118465136
chr5_24585060_24586207	chr19_37930087_37930886	chr3_105716686_105717904
chr1_129505618_129506457	chr2_59830219_59831131	chr18_62863412_62864314
chr14_73886031_73886956	chr2_161013064_161013879	chr3_144306069_144307063
chr18_35252865_35254690	chr16_30641302_30642076	chr5_122544372_122545090
chr1_158397902_158398646	chr1_116424765_116425775	chr13_18667093_18668150
chr14_70438006_70438811	chr14_8683467_8684739	chr3_145392407_145393596
chr11_46015310_46016397	chr8_64763267_64764100	chr11_4176268_4177083
chr8_125041000_125042210	chr3_151971226_151971991	chr13_12224373_12224881
chr13_111280184_111280990	chr14_47748655_47749427	chr7_80285788_80286488
chr6_52100324_52101074	chr7_17186744_17187796	chr3_55347631_55348782
chr9_71594024_71595284	chr6_119143478_119144576	chr15_85060206_85061010
chr11_96829740_96831107	chr10_61795129_61795807	chr2_118974444_118975488
chr1_174487582_174488277	chr6_90457950_90458840	chr16_42575328_42576294
chr16_10664905_10666271	chr15_65757702_65758601	chr11_7650384_7651512
chr1_37393385_37394760	chr13_15756303_15757180	chr15_12622376_12623144
chr9_43582129_43582857	chr18_75454693_75455895	chr2_93725999_93726745
chr11_78954643_78955397	chr8_120017096_120018061	chr8_12233793_12234677
chr11_96261079_96261808	chr7_52975951_52976933	chr16_11428168_11429212
chr19_9529725_9530643	chr17_23832399_23833340	chr16_18970726_18971516
chr11_67372133_67373091	chr10_6039963_6040729	chr4_40981791_40982538
chr1_192485532_192486208	chr10_6404618_6405646	chr11_95263331_95264613
chr6_30653134_30654477	chr18_4121306_4122347	chr1_156960904_156961637
chr5_132969954_132970782	chr6_39906271_39907188	chr13_15486866_15487654
chr15_96863769_96864644	chr9_67311072_67311886	chr1_92098621_92099679
chr9_69318596_69319306	chr17_12916624_12917558	chr2_179041809_179042657
chr2_151865989_151866988	chr11_49745202_49746008	chr1_172378278_172379080
chr1_16238863_16239730	chr16_91789619_91790732	chr13_56780304_56781072
chr6_51717668_51718549	chr2_157502818_157503552	chr4_136362523_136363978
chr3_83047616_83048659	chr8_109126852_109128289	chr11_97594923_97595621
chr11_107202490_107203175	chr8_36767691_36768409	chr13_114412163_114412911
chr2_156773700_156774520	chr11_18856922_18858236	chr13_38496290_38497395
chr4_134328718_134329405	chr5_140859452_140860139	chr6_91026025_91026753
chr12_88159044_88159756	chr17_49498874_49500121	chr8_122194395_122195225
chr6_40020663_40021587	chr5_141302703_141303244	chr6_13586386_13587102
chr2_32693645_32694652	chr4_64912986_64913875	chr2_27654401_27655124
chr12_83223134_83224043	chr6_17891852_17892710	chr13_29373246_29374044
chr7_105563428_105564694	chr6_91605050_91606543	chr1_120491779_120492925
chr6_52122263_52123001	chr11_88126741_88127614	chr6_122295600_122296303
chr7_119924248_119925000	chr1_94333948_94335104	chr14_26324575_26325362
chr11_96767585_96769151	chr1_91781958_91782979	chr10_80236974_80237983
chr11_52085872_52086629	chr2_60908886_60909725	chr6_88875506_88876443
chr10_7569040_7569887	chr9_42337729_42338764	chr13_94608791_94609667
chr10_88601424_88602139	chr15_27928329_27929167	chr5_141270539_141271611
chr1_130448174_130449147	chr1_178097656_178098465	chr1_47075981_47076653
chr9_114450142_114451018	chr8_89676011_89677080	chr11_30057938_30058542
chr7_137813648_137814550	chr15_81970614_81972081	chr4_64899353_64900119
chr7_140258852_140259714	chr6_100162519_100163668	chr7_56431081_56431941
chr2_141097103_141097920	chr6_93122516_93123225	chr5_112907381_112908381
chr9_89867044_89868164	chr15_27654363_27655279	chr2_117973879_117975051
chr10_119260816_119262079	chr5_83780491_83781211	chr16_31290250_31291656
chr5_27317958_27318704	chr2_59508285_59509320	chr8_28199063_28200088
chr9_22872259_22873340	chr19_48282319_48283109	chr10_86499734_86500349
chr18_75493364_75494107	chr2_74739752_74740496	chr11_45506549_45507319
chr3_135298828_135299987	chr1_38160468_38161443	chr7_51688516_51689490
chr7_89160472_89161085	chr5_120324749_120326271	chr6_117145733_117146602
chr1_93818753_93819375	chr18_9743071_9744120	chr11_81739704_81740572
chr14_29865031_29866108	chr15_75719903_75721239	chr1_92320385_92321594
chr1_187339531_187340599	chr6_94756266_94757299	chr13_66091795_66092595
chr16_10937757_10938503	chr9_35179660_35180664	chr17_37119073_37120328
chr3_121836097_121837052	chr16_58738462_58739512	chr9_78353890_78354758
chr15_83807288_83808167	chr11_116815910_116816563	chr3_32721071_32722356
chr10_61342145_61343163	chr10_5872329_5873184	chr14_61697069_61698049
chr7_48070209_48071507	chrX_99042312_99043106	chr2_8724785_8725598
chr4_64896271_64897056	chr12_90720213_90721128	chr2_35630985_35631786
chr15_100970023_100970896	chr5_135997865_135998847	chr2_180089081_180090312
chr4_132449835_132450748	chr1_184594765_184595571	chr7_88202176_88203436
chr14_24721707_24722664	chr7_116669565_116670196	chr6_134132171_134133164
chr14_47202549_47203574	chr3_51728215_51728975	chr11_100747311_100748195
chr3_89672172_89673060	chr17_85157201_85158423	chr11_69288098_69288866
chr12_84173387_84175073	chr10_83589743_83590618	chr7_38104971_38105733
chr2_141059759_141060998	chr10_67363225_67364617	chr18_75066335_75067567
chr12_81084233_81085607	chr14_100634814_100635510	chr5_135155933_135156598
chr12_87744679_87745802	chr13_117299034_117300152	chr14_20971615_20972370
chr1_168069875_168070725	chr17_29505416_29506463	chr5_137074298_137075753
chr1_118915148_118916206	chr11_20933649_20934628	chr5_93127305_93128384
chr11_120077569_120078784	chr12_84764990_84766952	chr6_70699579_70700332
chr7_124304440_124305175	chr16_43577434_43578103	chr2_30701852_30702899
chr10_83854557_83855762	chr11_103563707_103564471	chr6_88709659_88710334
chr9_54915057_54916165	chr7_106453320_106454152	chr5_113325003_113326048
chr10_61970959_61972047	chr9_99995606_99996650	chr11_43379113_43379980
chr9_32168004_32168843	chr2_69997550_69998327	chr11_62279834_62280649
chr3_101992866_101993629	chr2_127220022_127220850	chr9_119480221_119481184
chr7_35475202_35475711	chr12_114376004_114376581	chr9_64833001_64834082
chr6_146479004_146479827	chr15_53190893_53191877	chr7_17454550_17455384
chr13_95346580_95347459	chr17_25604627_25605406	chr10_56640557_56641673
chr17_49955185_49956552	chr2_26330280_26331419	chr11_69285901_69286487
chr6_94962915_94963714	chr17_25010558_25012073	chr17_46376401_46377276
chr9_46806152_46807006	chr1_137637349_137638361	chr12_110675069_110676543
chr6_145251980_145252795	chr12_88624446_88625232	chr13_49697758_49698744
chr1_89737255_89738062	chr9_61140592_61141996	chr1_36595880_36596580
chr17_14612988_14614097	chr12_103299935_103301387	chr7_112664992_112665680
chr11_85489900_85490618	chr1_135149770_135150559	chr8_97541726_97542480
chr13_30083512_30084389	chr11_16764936_16765954	chr9_55388376_55389206
chr14_25061713_25062508	chr1_78138053_78138733	chr9_58661328_58662163
chr1_135115433_135116367	chr6_83162441_83163397	chr3_41326384_41327252
chr11_57679747_57680763	chr3_52057738_52058633	chr11_57729352_57730063
chr14_27869708_27870489	chr6_135500226_135501283	chrY_1790223_1791082
chr7_17490630_17491317	chr13_44085777_44086570	chr4_66555474_66556486
chr10_116457962_116458676	chr11_117024464_117025253	chr12_86303162_86304174
chr7_117762415_117763157	chr2_60526941_60527708	chr16_73120663_73121427
chr16_38350200_38351080	chr10_30788417_30789276	chr6_31537327_31538184
chr4_141707146_141707884	chr3_121304545_121305475	chr15_27926951_27927764
chr1_170512304_170513209	chr9_88227246_88227963	chr2_165974176_165974947
chr16_31358527_31359623	chr17_12972814_12973510	chr13_64080733_64082335
chr6_113598529_113599666	chr6_32555487_32556286	chr17_83521966_83522843
chr17_84819160_84819859	chr19_44999110_44999818	chr4_33998732_33999874
chr13_94858983_94859784	chr9_32121232_32122231	chr19_42844810_42845688
chr4_141442196_141442951	chr3_154203237_154204047	chr9_119334166_119335111
chr7_150083273_150084424	chr12_105704959_105705773	chr11_114026728_114027834
chr5_124615511_124616568	chr1_90820531_90821486	chr7_149515937_149517032
chr13_48411959_48413198	chr3_27535942_27536673	chr4_8444526_8445730
chr1_138001143_138001763	chr9_57268011_57269489	chr2_173917651_173918566
chr2_127243953_127244859	chr16_15383818_15384755	chr10_59540941_59541788
chr7_3203720_3204281	chr15_60671143_60672194	chr3_102415434_102416309
chr4_114055091_114056008	chr2_146374533_146375592	chr12_27835730_27836829
chr14_71349364_71350579	chr9_46330245_46331295	chr19_36194124_36195093
chr2_174169394_174170231	chr14_22910031_22911113	chr12_12313389_12314255
chr2_28149926_28150609	chr6_134039917_134040663	chr15_66021016_66021787
chr7_145401230_145402484	chr8_11775649_11776428	chr4_133567218_133568326
chr8_124846375_124847215	chr7_52770547_52771601	chr12_80819323_80821346
chr4_138159061_138159952	chr10_122686160_122687135	chr16_4651505_4652177
chr7_89208194_89208968	chr4_53812021_53813171	chr4_132364146_132364902
chr4_96432883_96433669	chr16_94986618_94987328	chr2_168458531_168459560
chr14_26344283_26345017	chr4_137594068_137595335	chr8_8521318_8522093
chr4_117324255_117325385	chr1_190209549_190210261	chr2_40766167_40767004
chr10_83267739_83269030	chr4_109083516_109084211	chr14_48367005_48367762
chr12_27811648_27812571	chr16_20091107_20091801	chr14_77175006_77175888
chr12_96879592_96880355	chr8_125243386_125245111	chr7_150488415_150489307
chr10_120453479_120454750	chr1_61537160_61538035	chr5_42285316_42286249
chr10_44162782_44163793	chr7_130668980_130669865	chr11_11767761_11768838
chr1_78136960_78137755	chr7_136825957_136826787	chr11_120971051_120971884
chr11_67376399_67377296	chr4_144690815_144691560	chr4_46045863_46046622
chr10_111031508_111032141	chr9_50362591_50363475	chr12_31956165_31956967
chr2_30731307_30732476	chr10_83845687_83846524	chr6_91252752_91254695
chr19_40444522_40445444	chr5_131098934_131099666	chr16_43575189_43576183
chr11_50546013_50547185	chr1_34589682_34590539	chr10_107871670_107872308
chr1_155389738_155391018	chr10_59386922_59387658	chr6_122343068_122344661
chr1_94338109_94338767	chr5_118549065_118549840	chr1_93113107_93114117
chr5_24114814_24115692	chr14_68043791_68044715	chr1_179377515_179378299
chr7_124615650_124616474	chr1_130607557_130608689	chr7_131868120_131868927
chr2_103449093_103450170	chr8_99913437_99914223	chr16_98178729_98179362
chr15_88084094_88085055	chr17_74003332_74004154	chr12_72624886_72625701
chr4_6264123_6265063	chr1_137732292_137733263	chr1_138833082_138833886
chr2_167676784_167677587	chr4_55216364_55217168	chr15_99079402_99079935
chr7_132972774_132973509	chr8_4156295_4157495	chr13_29462514_29463496
chr9_66054407_66055352	chr9_86487800_86488625	chr13_53654046_53654715
chr2_35359446_35360202	chr11_51356911_51357652	chr5_120537197_120538014
chr6_116585007_116586036	chr13_94912818_94914144	chr14_54727814_54728904
chr1_190382712_190383648	chr8_94100262_94101154	chr6_17512300_17513030
chr5_114862986_114863852	chr5_96420477_96421446	chr2_152458954_152459954
chr5_68075998_68076882	chr13_79904526_79905434	chr6_31562838_31563438
chr9_61228179_61228974	chr18_4551358_4552312	chr6_91495801_91496834
chr10_41756483_41757535	chr11_46018973_46020052	chr13_56696307_56697022
chr9_103047289_103048252	chr11_29536677_29537440	chr7_105888735_105889626
chr18_60868830_60870004	chr1_182803964_182804721	chr4_8652300_8653479
chr13_73435861_73436927	chr18_47652248_47653175	chr2_4494393_4495120
chr15_10599671_10600389	chr4_57550550_57551612	chr10_125405147_125405826
chr5_116846346_116847034	chr11_43124252_43125055	chr4_13191783_13193424
chr2_31731823_31732765	chr9_35134222_35135148	chr7_146653599_146654469
chr4_40866523_40867730	chr12_12182964_12184894	chr1_196168617_196169462
chr5_149929070_149930193	chr4_53788780_53789457	chr7_146458564_146459814
chr10_111361165_111362314	chr17_83993722_83994510	chr2_129780070_129781519
chr1_58398240_58399196	chr7_146494666_146495510	chr11_98634035_98634581
chr4_123819222_123819850	chr8_105386813_105387532	chr17_50794293_50795226
chr17_87913099_87914178	chr8_126502619_126503403	chr2_152617908_152618743
chr1_38556107_38556929	chr1_42828505_42829483	chr8_8466282_8467309
chr3_87705012_87705747	chr14_69797730_69798573	chr13_9232681_9233827
chr11_115088163_115088776	chr4_118680964_118682050	chr7_73341289_73342629
chr9_106132441_106133138	chr1_162808458_162809150	chr4_139371564_139372240
chr9_65265341_65266278	chrX_96857432_96858337	chr12_32807725_32808992
chr10_119713679_119714468	chr15_53098166_53099250	chr4_140180354_140181306
chr18_83465376_83466201	chr17_80654372_80655149	chr7_123387834_123388784
chr1_94668742_94669745	chr3_135669577_135671413	chr13_13644113_13644889
chr17_48125540_48126244	chr7_89570803_89571595	chr1_57390313_57390979
chr15_67040616_67042219	chr8_63927590_63928561	chr5_33014431_33016201
chr5_144943340_144944455	chr16_16219692_16220434	chr1_69775381_69776434
chr11_77585453_77586488	chr9_63962319_63963052	chr10_39277551_39278484
chr7_124563981_124565344	chr12_76448963_76450822	chr7_105818404_105819146
chr18_38829453_38830941	chr2_105046705_105047864	chr12_113145670_113147103
chr19_36203500_36204726	chr1_180338923_180339586	chr9_39437471_39438243
chr17_48160156_48161553	chr16_90521997_90523425	chr2_54288283_54289756
chr11_51284036_51284968	chr8_18806841_18807567	chr3_121389208_121390177
chr19_3392281_3392948	chr3_78398433_78399473	chr7_152294945_152295731
chr1_59635912_59637616	chr4_130719195_130720272	chr12_112624539_112625482
chr18_61811751_61812501	chr17_72047446_72048275	chr1_161815473_161816355
chr15_93149041_93149791	chr2_127226256_127227001	chr11_54926860_54927829
chr10_76048823_76049611	chr12_73039112_73040186	chr16_96755103_96755940
chr15_58896435_58897039	chr11_79650254_79651522	chr5_120465163_120466198
chr2_102978584_102979611	chr1_135656504_135657216	chr2_112324949_112325639
chr18_67602018_67603007	chr6_90679253_90680151	chr8_8965817_8966528
chr2_6392108_6392818	chr12_8338078_8339098	chr12_85873109_85873893
chr4_99656107_99657061	chr4_134215721_134216477	chr2_163217866_163218698
chr2_52797136_52798354	chr6_28804990_28805990	chr3_101599508_101601135
chr1_132421001_132421843	chr14_100185429_100186183	chr18_5133028_5133900
chr6_97359313_97360479	chr17_48755452_48756307	chr11_55246500_55247158
chr4_107255055_107256216	chr11_65463234_65464053	chr4_40820117_40820849
chr2_143696580_143697249	chr3_144332987_144333694	chr4_59826729_59827510
chr3_104030281_104031181	chr5_34024229_34025236	chr19_32270445_32271451
chr14_77980170_77981430	chr8_127759510_127760654	chr1_158938177_158938959
chr11_57448480_57449287	chr7_138031178_138032171	chr15_61990137_61991058
chr14_33513481_33514737	chr10_31316354_31317111	chr6_72627082_72628300
chr9_75616625_75617587	chr8_123464093_123464835	chr3_121844936_121845905
chr12_113401798_113402965	chr15_84086828_84087702	chr9_64956975_64957797
chr2_135598995_135599935	chr7_91276907_91277783	chr9_63789309_63790096
chr9_96728383_96729585	chr17_5968328_5969215	chr6_36431282_36432305
chr9_69534815_69536167	chr9_47208390_47209618	chr13_44266872_44267681
chr9_31024937_31025842	chr12_106272522_106273056	chr9_7902116_7902820
chr10_66388239_66389045	chr2_119924303_119925096	chr16_24494480_24495135
chr16_32508976_32510234	chr5_118578120_118579072	chr1_34626425_34627326
chr5_93343833_93344991	chr8_90250769_90251652	chr11_103760334_103761344
chr15_37741857_37742591	chr13_56811535_56812447	chr5_111583424_111584119
chr11_97001935_97002604	chr11_24263559_24264412	chr8_77681228_77682213
chr12_113264359_113265138	chr4_123270735_123272436	chr14_26328068_26328685
chr15_78722756_78723430	chr8_64193936_64194761	chr4_97809384_97810192
chr7_96515955_96517017	chr12_72397073_72398082	chr1_93726982_93728017
chr7_139669697_139670636	chr11_104154348_104155132	chr7_142785352_142786429
chr9_72639269_72640079	chr5_3319957_3320854	chr19_40511935_40512731
chr2_84852176_84852999	chr6_114750161_114751316	chr8_113413469_113414431
chr9_58174069_58174943	chr19_5811915_5812630	chr4_107697712_107698606
chr4_141593628_141594547	chr8_74792035_74792821	chr13_53278489_53279158
chr1_37456102_37457102	chr14_22823964_22824835	chr12_103784380_103785504
chr6_99326699_99327721	chr6_131346556_131347211	chr4_148913124_148914065
chr11_86555952_86556645	chr10_74381732_74382562	chr18_16899014_16899957
chr8_32388993_32389810	chr19_53223277_53224214	chr2_37795168_37795910
chr7_76800179_76800985	chr9_107327776_107329384	chr16_13193684_13194476
chr16_92631800_92633053	chr15_82767932_82769160	chr6_67421122_67422490
chr10_62317470_62318397	chr17_66833072_66833875	chr12_76955863_76956661
chr7_75600026_75600929	chr3_27483341_27484718	chr5_143687528_143688870
chr2_127336816_127337715	chr18_61812791_61813543	chr9_71581203_71582090
chr1_152991402_152992258	chr4_63243433_63244199	chr1_159379564_159380733
chr16_21293007_21294134	chr10_83849889_83850628	chr5_23842899_23843702
chr9_58294415_58295185	chr11_113667694_113668916	chr19_31171631_31172543
chr3_27523780_27524780	chr14_49618182_49619022	chr17_25730242_25731567
chr9_28093738_28094598	chr2_177991550_177992321	chr15_97759531_97760318
chr7_28451330_28452054	chr11_51286450_51287134	chr3_89682075_89682931
chr14_58654799_58655660	chr9_70199433_70200185	chr1_142325711_142326407
chr12_16770786_16772453	chr1_94344679_94345479	chr2_167170838_167171482
chr12_72746543_72747646	chr5_73270804_73271475	chr2_157427084_157427798
chr1_63038916_63039825	chrX_103381846_103382798	chr14_47600487_47601368
chr4_106950679_106951592	chr12_114380559_114381149	chr17_71634107_71634868
chr13_31889659_31890268	chr5_77558912_77560191	chr6_92858285_92859022
chr13_55947791_55950381	chr8_88022290_88023196	chr7_36343613_36344149
chr1_185617528_185618518	chr10_56699178_56699950	chr11_88194468_88195460
chr8_129854349_129855172	chr9_63593469_63594347	chr13_47372437_47373616
chr9_24778280_24779655	chr14_26577275_26577915	chr2_132515302_132516133
chr7_119885152_119885803	chr2_69401446_69402182	chr1_136805887_136807254
chr1_190211554_190212311	chr18_44657597_44658445	chr2_132117645_132118381
chr3_54883881_54884561	chr9_61377919_61378746	chr2_168109227_168109966
chr16_33941253_33942099	chr6_4064803_4065447	chr4_137465261_137466078
chr8_126241255_126242106	chr1_127606124_127606929	chr2_4438349_4439227
chr2_130422821_130424040	chr4_104872949_104874008	chr2_129032347_129033094
chrX_48867763_48868559	chr19_34329466_34330390	chr1_168212540_168213379
chr1_16221385_16222286	chr3_100874381_100875404	chr13_119547366_119548342
chr10_21862299_21863066	chr17_35856512_35857914	chr9_36757646_36758801
chr19_53898091_53898953	chr8_124836833_124837895	chr12_112950795_112951849
chr4_117820722_117821767	chr5_65845829_65847722	chr8_124833059_124833756
chr17_13846103_13847147	chr5_33871260_33872737	chr2_84472935_84473692
chr15_7238899_7240018	chr17_50011357_50012914	chr14_47055999_47057048
chr5_124683866_124684891	chr14_23259554_23260334	chr14_33130865_33131665
chr19_58318066_58319731	chr5_140289687_140290615	chr8_119609258_119610048
chr2_27037190_27037923	chr18_4636188_4636828	chr6_120166530_120167603
chr12_25905295_25906068	chr15_41662005_41662743	chr18_53585279_53586010
chr4_57785447_57786456	chr11_68436622_68437884	chr7_144492848_144493780
chr13_52201300_52202066	chr2_27246094_27247043	chr1_137406708_137407617
chr4_88521600_88522277	chr19_41729229_41730071	chr11_98244558_98245431
chr4_138168172_138169067	chr11_101757759_101758838	chrX_121307913_121308752
chr11_19852856_19853717	chr6_39395709_39396791	chr9_42269513_42270356
chr1_168057713_168058400	chr17_86136418_86137234	chr12_13204724_13205649
chr1_193285321_193286802	chr4_154517749_154518809	chr1_184550231_184551113
chr2_84972700_84973345	chr3_109569394_109570601	chr8_123781822_123782829
chr11_55228319_55228971	chr2_174722770_174723583	chr16_77400285_77401368
chr16_16253559_16254327	chr9_66142473_66143888	chr4_99889011_99889710
chr11_72220859_72221710	chr13_59641057_59641981	chr7_87325826_87326526
chr7_4581398_4582517	chr13_72508108_72508940	chr1_38499030_38500336
chr7_25841341_25842624	chr12_81466731_81467666	chr1_155769360_155770412
chr17_87792118_87793156	chr3_67733552_67734353	chr4_94747991_94748998
chr12_105295012_105295928	chr11_19866093_19866825	chr14_12607473_12608239
chr4_57845753_57846466	chr8_75173678_75174456	chr8_71716805_71717774
chr4_107661440_107662013	chr6_17826453_17827434	chr18_67629101_67629800
chr15_56454832_56455619	chr5_64547161_64547977	chr1_158768088_158769280
chr8_91174729_91175336	chr1_196436525_196437454	chr8_74819358_74820128
chr6_100774151_100775095	chr17_7064586_7065482	chr8_94176763_94177689
chr5_38819956_38820877	chr1_182863586_182864342	chr15_59472668_59473593
chr11_67345507_67346751	chr5_74601980_74602658	chr12_104477192_104477915
chr19_26967065_26968050	chr18_81250206_81251263	chr5_75301238_75302404
chr17_7834748_7835852	chr10_95058363_95059342	chr5_65916771_65917787
chr15_78279476_78280554	chr11_29726008_29727182	chr17_31556767_31557669
chr14_75299678_75300964	chr2_148710317_148711105	chr15_62883807_62884700
chr15_101139409_101140500	chr17_48571636_48572403	chr1_34575880_34576760
chr17_30662317_30663080	chr2_146736643_146737417	chrY_2899478_2900272
chr1_130479736_130480581	chr17_12983009_12984338	chr1_133867070_133868326
chr2_26951371_26952341	chr1_46944623_46945500	chr10_39178411_39179571
chr2_115804049_115805435	chr11_51271976_51272816	chr5_3310045_3310990
chr1_157924878_157926117	chr7_144561352_144562486	chr7_123337118_123337824
chr2_34446833_34447959	chr14_67435433_67436661	chr5_67094483_67095415
chrX_96389967_96391110	chr8_24252897_24253671	chr1_109874582_109875511
chr8_120063350_120064168	chr19_57048355_57049378	chr7_107881401_107882290
chr2_65029258_65030049	chr5_133861415_133862359	chr15_56516619_56517737
chr9_64380729_64381931	chr1_191085174_191086036	chr3_104857722_104858497
chr1_170332190_170333234	chr4_6342368_6343236	chr1_72052351_72053628
chr1_135716563_135717306	chr2_172912711_172913382	chr6_92196132_92196940
chr8_124845365_124846024	chr9_43042412_43043090	chr13_45564859_45565958
chr4_41663690_41664448	chr13_20992154_20993546	chr19_12562391_12564302
chr11_85613065_85614236	chrX_96690590_96691329	chr9_61226051_61226775
chr9_43801076_43802169	chr18_77958109_77959492	chr8_123839431_123840616
chr11_6939917_6941241	chr17_68338055_68338817	chr1_57628690_57630112
chr7_124537050_124538191	chr7_3347732_3348597	chr16_8454511_8455789
chr17_69616770_69617427	chr6_143065290_143066023	chr7_148153555_148154331
chr8_129615124_129615931	chr10_97470874_97471812	chr8_10249033_10249775
chr10_76911935_76912732	chr8_63762131_63763221	chr2_127221490_127222402
chr14_121536230_121537178	chr13_70879555_70880399	chr18_80436766_80437773
chr1_134201005_134201832	chr6_5335024_5335792	chrX_121306965_121307837
chr11_67929562_67930676	chr8_124705019_124705985	chr4_86370904_86371608
chr16_93746531_93747209	chr11_69671859_69672753	chr1_156886223_156886997
chr7_150671136_150671991	chr15_25669822_25670613	chr5_139858579_139859182
chr15_84730441_84731291	chrX_71762562_71763396	chr10_61984323_61985230
chr5_75855721_75856975	chr5_13528975_13529857	chr8_87269059_87270042
chr6_32428954_32429946	chr1_122857672_122859216	chr10_23532670_23533669
chr8_122999209_123000045	chr4_147401017_147401928	chr11_6794853_6795688
chr11_54160999_54161656	chr9_66124339_66125304	chr5_141404190_141405039
chr18_53683906_53684729	chr18_61817530_61818257	chr12_86945468_86946370
chr16_90423966_90424747	chr13_48403083_48403861	chr4_46113358_46114182
chr11_88140273_88141124	chr2_180057170_180058389	chr7_103825345_103826177
chr4_108120494_108121362	chr9_41612961_41614310	chr4_32110578_32111625
chr6_30577859_30578723	chr9_69516253_69517174	chr1_92654410_92655259
chr2_33608985_33610004	chr1_162293302_162294078	chr2_152993627_152994506
chr11_99008387_99009698	chr9_99887579_99888482	chr11_58951955_58952966
chr1_88059783_88060863	chr3_37941398_37942329	chr18_35916964_35917868
chr3_146445328_146446052	chr6_136805645_136806657	chr4_46055132_46055595
chr15_82780617_82781500	chr4_137325462_137326131	chr12_12587363_12589146
chr4_63718894_63720283	chr15_85913238_85914244	chr18_42900071_42901394
chrX_12505074_12505988	chr12_29501903_29502992	chr12_113837155_113837920
chr2_171105304_171106171	chr5_111964717_111965658	chr6_88783231_88783938
chr9_101618454_101619133	chr7_107615444_107616262	chr3_51192434_51193419
chr1_36976427_36977842	chr1_159111041_159111728	chr6_134389529_134390440
chr14_66035473_66036334	chr16_43363690_43364631	chr2_76819730_76821201
chr5_32648203_32649232	chr8_35074058_35075087	chr3_68330056_68331059
chr16_90451779_90452375	chr18_76359893_76360875	chr7_149830653_149831595
chr4_58558774_58559847	chr15_37331066_37332017	chr18_61174047_61174977
chr7_105319333_105320383	chr18_32812157_32812847	chr17_24137266_24137903
chr3_53533668_53534917	chr19_42943496_42944354	chr14_63673364_63674138
chr17_86702628_86703472	chr4_118698685_118699676	chr11_106417014_106418113
chr1_170024555_170025303	chr8_3414516_3415480	chr16_37788221_37789010
chr1_120368861_120369530	chr15_79989373_79990575	chr8_37740674_37741693
chr7_149684745_149685741	chr1_120967547_120968312	chr5_99908113_99909081
chr7_139957159_139958486	chr10_60414993_60415801	chr2_137036612_137037549
chr11_61306302_61306868	chr1_73681985_73682864	chr2_27492131_27492849
chr12_72849456_72850550	chr7_119937565_119938804	chr6_72661186_72662225
chr10_59548439_59549279	chr16_34331440_34332338	chr9_72660257_72661493
chr4_150122106_150123210	chr10_76498878_76499581	chr11_46015310_46016397
chr9_112735914_112737438	chr1_189105095_189105906	chr10_17417324_17418211
chr2_169576093_169576942	chr6_122292139_122292732	chr9_65026074_65027253
chr11_81331413_81332195	chr4_41607777_41608534	chr2_117012808_117013646
chr6_32432261_32433111	chr14_122596485_122597436	chr11_94050500_94051436
chrX_7528840_7529614	chr1_129886585_129887598	chr8_28344849_28345546
chr19_53904706_53905920	chr2_130128577_130129371	chr1_145902761_145903568
chr16_93449998_93451109	chr1_72852169_72853379	chr4_32424498_32425280
chr11_72363574_72364245	chr11_104437936_104438974	chr9_71594024_71595284
chr2_79823231_79823947	chr18_61664810_61665742	chr11_96829740_96831107
chr4_135063275_135064082	chr5_124611696_124612372	chr8_75178658_75179615
chr2_92922912_92923951	chr2_178539732_178540597	chr12_83186533_83187645
chr1_188200581_188201572	chr3_39877645_39878648	chr11_80899133_80899971
chr14_31406400_31407359	chr11_115703062_115704207	chr15_98773300_98774070
chr3_101182011_101182713	chr17_72296437_72297591	chr7_146325542_146326700
chr1_92813567_92814561	chr1_120900203_120901745	chr13_54595760_54596488
chr10_58260168_58261162	chr7_29679844_29680672	chr4_154245779_154246628
chr2_28094492_28095588	chr13_118004881_118005397	chr15_11765552_11766319
chr1_169167822_169168478	chr11_94743065_94744491	chr1_142141608_142143160
chr14_8655068_8655772	chr17_33014238_33015322	chr11_78954643_78955397
chr15_27949979_27950747	chr13_41738914_41739661	chr5_115886145_115887313
chr19_42885921_42886778	chr1_146743819_146744694	chr12_82963355_82963936
chr12_100578893_100579546	chr6_93255092_93255981	chr11_96261079_96261808
chr9_110568299_110569284	chr10_79363537_79364412	chr1_192485532_192486208
chr9_60983273_60984379	chr1_157351604_157352405	chr4_51417387_51418171
chr2_157517868_157518696	chr6_149082681_149083877	chr6_108818994_108819814
chr2_167653610_167654500	chr6_121003323_121004936	chr14_63902391_63903225
chr1_182639183_182640042	chr4_24819652_24820576	chr4_95512513_95513258
chr4_139184792_139185619	chr8_113200383_113201204	chr1_89045864_89046556
chr16_34066340_34067783	chr1_112233865_112234704	chr2_52805184_52806259
chr16_23497312_23498166	chr4_25019276_25020369	chr13_12149444_12150284
chr9_24652460_24653338	chr10_91004771_91005760	chr18_11044362_11045069
chr9_63797942_63798952	chr10_69098385_69099240	chr8_123517444_123518196
chr2_103736188_103737679	chr2_179503807_179505174	chr1_16238863_16239730
chr1_166826346_166826966	chr1_37685303_37686215	chr13_62934382_62935273
chr19_3967153_3967847	chrX_140748770_140749886	chr3_83047616_83048659
chr5_36411968_36412828	chr7_140306228_140307381	chr4_117082248_117082987
chr17_56780760_56781607	chr11_35425364_35426488	chr2_156773700_156774520
chr1_182701762_182702251	chr5_143603610_143604487	chr2_157965359_157966066
chr18_53586565_53587252	chr16_29198219_29199241	chr2_92267984_92268555
chr1_133022490_133023502	chr10_80997337_80998268	chr12_88159044_88159756
chr6_120608696_120609544	chr19_53125821_53127415	chr6_98532674_98533485
chr10_125398561_125399317	chr7_86535041_86535663	chr6_112409075_112409882
chr3_81793415_81794294	chr8_69393236_69394037	chr16_23261771_23262735
chr2_172688075_172689288	chr1_73688946_73689866	chr7_108644577_108645455
chr9_103707574_103708388	chr5_134911538_134912319	chr12_83223134_83224043
chr10_66493428_66494537	chr5_125663703_125664612	chr7_105563428_105564694
chr11_77764340_77764974	chr13_37922610_37923460	chr7_119924248_119925000
chr6_24547269_24548065	chr10_84972969_84973876	chr11_96767585_96769151
chr15_79883084_79883673	chr10_41186885_41187754	chrX_12503663_12504323
chr5_135263894_135264684	chr2_154251725_154252952	chr18_35024548_35026147
chr17_48557251_48558222	chr5_148412936_148414355	chr10_7569040_7569887
chr1_93980317_93981584	chr2_38679351_38680064	chr14_49160053_49160870
chr6_122754378_122754886	chr11_105366032_105366935	chr6_30257552_30258304
chr1_156906007_156907153	chr15_36680054_36681203	chr4_140223659_140224457
chr5_140200461_140201468	chr15_77042734_77043799	chr9_114450142_114451018
chr5_104058226_104059162	chr8_80791580_80792590	chr7_137813648_137814550
chr1_128974965_128975924	chr9_110225170_110226085	chr7_140258852_140259714
chr11_88212445_88213462	chr7_124684464_124685415	chr2_141097103_141097920
chr5_136389816_136390699	chr12_45636443_45637812	chr1_174000180_174000975
chr1_187439600_187440373	chr14_77130945_77131953	chr1_40721845_40723262
chr12_106794509_106795633	chr9_50286617_50287873	chr10_119260816_119262079
chr3_86491423_86492330	chr12_54985883_54986658	chr7_138103256_138104236
chr5_53007708_53008445	chr10_66562920_66563594	chr11_34243616_34244747
chr9_32148327_32148969	chr11_5900093_5900941	chr3_115460826_115462191
chr1_172368562_172369505	chr12_12515668_12516681	chr6_85024728_85025736
chr6_127302340_127303156	chr14_118399969_118401464	chr1_93818753_93819375
chr15_101337412_101338096	chr1_90473842_90474859	chr14_29865031_29866108
chr7_6729763_6731044	chr9_116548249_116549366	chr2_109829070_109830043
chr2_148268730_148269581	chr5_114820331_114822327	chr16_10937757_10938503
chr16_85393598_85394447	chr11_70168630_70170073	chr3_121836097_121837052
chr3_30157186_30157875	chr14_25719960_25720952	chr2_147871547_147872705
chr2_151592378_151593276	chr1_182577547_182578412	chr4_100499330_100500669
chr7_74998911_74999687	chr1_154986644_154987411	chr1_135388831_135390517
chr6_128074094_128074891	chr18_38009094_38009902	chr15_78401791_78402820
chr9_108177019_108178114	chr7_74774287_74775076	chr1_160224795_160225855
chr11_11861842_11862566	chr11_19374940_19375898	chr11_35865809_35866817
chr6_148448604_148449729	chr8_113455295_113456024	chr8_94739970_94740865
chr13_56309761_56310952	chr13_53007030_53008290	chr1_39829011_39830044
chr2_74923988_74924844	chr2_85063232_85064189	chr7_106192298_106193325
chr5_140206742_140207398	chr14_65934896_65935845	chr19_36971199_36972102
chr11_33709793_33710664	chr9_10265457_10266102	chr19_40406207_40406984
chr5_51830737_51831662	chr3_8731265_8732091	chr7_124304440_124305175
chr13_52998969_53000512	chr13_113042959_113044164	chr19_46496852_46497833
chr7_141479216_141480334	chr9_121956994_121957869	chr11_31800441_31801266
chr14_27894707_27895577	chr18_16516207_16518098	chr12_104576185_104577033
chr1_153746879_153747910	chr1_115572577_115573588	chr11_5091790_5092883
chr6_51026599_51027704	chr11_85631493_85632516	chr6_146479004_146479827
chr12_76872123_76872919	chr1_51991558_51992383	chr17_57140613_57141174
chr8_27997355_27998215	chr15_74753523_74754684	chr12_113826236_113827713
chr16_90449506_90450589	chr16_55462238_55463047	chr4_115521707_115522429
chr14_25928017_25928808	chr6_134356658_134357806	chr4_57825531_57826270
chr18_53423451_53424294	chr14_63500720_63501514	chr18_47863146_47864359
chr18_61842212_61842881	chr4_153454954_153456719	chr13_35857483_35858255
chr2_103733704_103734552	chrX_50974528_50975435	chr1_122635925_122636692
chr3_89639139_89639793	chr14_34103082_34103880	chr17_30335196_30335843
chr12_13001851_13002942	chr2_28960600_28961500	chrX_96654016_96654687
chr9_63563823_63564409	chr17_26667183_26668121	chr15_75463983_75465173
chr15_98432613_98433856	chr3_79146649_79147590	chr13_30083512_30084389
chr7_104896223_104897124	chr5_112319710_112320384	chr19_53202761_53203880
chr6_49641778_49642590	chr1_191601986_191602736	chr11_57679747_57680763
chr10_80760435_80761209	chr6_37338791_37339504	chr12_113740927_113741748
chr1_180615078_180615735	chr2_31808994_31809857	chr7_117762415_117763157
chr13_45308591_45309704	chr9_36900511_36901397	chr16_38350200_38351080
chr16_95543358_95544320	chr8_85738773_85739558	chr3_105323856_105324794
chr14_47194917_47196075	chr2_180075765_180076401	chr2_30793923_30794786
chr4_136931103_136931827	chr5_134482218_134483738	chr3_128869484_128870218
chr1_173573568_173574336	chr1_134635495_134636281	chr9_96880776_96881523
chr15_41558441_41559889	chr8_98120233_98121388	chr1_189105998_189106646
chr9_40479240_40480258	chr1_188379307_188380131	chr18_82960289_82961487
chr14_25423621_25424397	chr8_42309147_42309871	chr12_77940874_77941623
chr15_10591402_10592346	chr8_35024377_35025152	chr1_170512304_170513209
chr18_80247649_80248376	chr4_136683899_136684617	chr17_11285548_11286493
chr15_25232623_25233757	chr17_31883436_31884311	chr6_117916261_117917310
chr14_70400463_70401176	chr2_151944892_151945745	chr4_141442196_141442951
chr2_59460279_59461080	chr19_42287945_42288855	chr4_124118679_124120754
chr13_56695354_56695941	chr1_180522726_180523758	chr18_7094304_7095298
chr18_61286842_61287701	chr1_129135249_129136133	chr17_69747173_69748025
chr16_26041230_26042414	chr10_120207972_120208934	chr6_52500723_52501588
chr5_124493298_124494132	chr3_31878437_31879195	chr14_28456052_28457066
chr4_69254904_69255648	chr3_136498610_136499524	chr9_37166934_37167860
chr7_135672620_135673727	chr14_35714221_35714964	chr8_64052133_64053028
chr2_61291704_61293059	chr8_37543068_37543983	chr11_78670917_78671634
chr17_63707805_63708982	chr19_10295940_10296685	chr7_117430183_117432009
chr3_149064275_149065134	chr2_163188711_163189547	chr11_8885996_8886939
chr7_56693905_56695037	chr8_72853254_72854079	chr3_135074630_135075441
chr2_172808184_172808878	chr9_118324851_118325706	chr7_145401230_145402484
chr15_7084517_7085066	chr11_107434481_107435759	chr14_26344283_26345017
chr3_109825201_109826450	chr1_137936753_137937654	chr4_62393665_62394477
chr2_113878169_113879013	chr3_104180206_104181100	chr13_104874684_104875470
chr2_180794608_180795421	chr11_116105290_116106079	chr12_27811648_27812571
chr19_53481674_53482464	chr5_118884870_118885926	chr1_175297239_175298481
chr11_43373076_43373978	chr17_49829733_49831199	chr13_53671319_53672294
chr6_34818629_34819986	chr5_135154675_135155418	chr17_27461703_27462598
chr13_105417007_105418206	chr4_9056980_9057897	chr1_139220389_139221035
chr7_103805474_103806023	chr11_68470535_68471897	chr12_96879592_96880355
chr3_130602886_130604060	chr3_116265297_116266182	chr18_64425362_64426626
chr8_123413795_123414656	chr19_53785253_53786357	chr19_10636004_10636965
chr14_61215679_61217069	chr7_117299929_117301415	chr1_187551433_187552223
chr1_137611267_137612378	chr10_40031809_40032667	chr5_136150215_136151370
chr6_8682198_8683184	chr17_73371587_73372595	chr17_71095554_71096278
chr9_54930743_54932400	chr3_94452891_94453855	chr5_16474331_16475202
chr6_82993535_82995294	chr15_74016931_74018376	chr11_67376399_67377296
chr6_100397111_100397998	chr3_20045338_20046178	chr17_17627713_17628755
chr4_130918783_130919591	chr13_115094609_115095527	chr14_32886123_32886922
chr3_27386561_27387353	chr17_31044136_31045108	chr9_65926017_65926864
chr4_140367869_140368524	chr9_119897329_119897895	chr10_111031508_111032141
chr17_13840855_13841532	chr6_72783687_72784448	chrX_100704618_100705537
chr18_74888731_74889756	chr16_90760610_90761385	chr19_40444522_40445444
chr13_32050052_32050887	chr4_53783720_53784857	chr1_141588947_141589700
chr3_141212377_141213288	chr18_78670933_78671910	chr14_35386927_35387803
chr13_52119947_52121035	chr16_20016217_20017104	chr2_33450087_33451020
chr14_47197847_47198729	chr17_69454460_69455444	chr1_35991616_35992650
chr5_44992351_44993255	chr6_113233286_113234013	chr5_24114814_24115692
chr11_117690091_117691011	chr14_8680064_8680866	chr17_15344686_15345938
chr11_64938285_64939174	chr7_26088456_26089120	chr4_127042586_127043622
chr7_141917003_141917938	chr2_168378652_168379591	chr1_63293427_63294436
chr1_172331915_172332911	chr1_39612270_39613420	chr7_103795908_103796736
chr7_130600347_130601180	chr6_37364874_37365631	chr8_107133957_107134673
chr11_45970777_45971616	chr10_116460480_116461382	chr18_53631734_53632407
chr13_21362954_21363672	chr6_31563493_31564796	chr1_188410584_188411466
chr9_118293584_118294387	chr19_40542209_40542941	chr5_17212747_17213513
chr3_31107205_31108416	chr12_80960455_80961333	chr6_123648625_123649348
chr14_100468544_100469263	chr5_133450476_133451370	chr4_137029605_137030298
chr17_27005473_27006182	chr3_14999721_15001314	chr13_48801425_48802325
chr14_17405086_17405743	chr7_71179792_71180642	chr13_37640428_37641151
chr6_101279399_101280049	chr6_4584280_4585257	chr4_57556463_57557274
chr1_106663897_106664423	chr11_78646235_78646982	chr6_116585007_116586036
chr15_63856844_63857495	chr18_62112100_62112983	chr1_190382712_190383648
chr9_71522254_71522940	chr11_77747344_77748233	chr1_71553690_71554454
chr10_41715842_41716556	chr10_56301622_56302390	chr16_17920507_17921321
chr11_90285523_90286332	chr12_101966061_101966461	chr1_95011442_95012209
chr4_132988288_132989156	chr11_114676100_114676948	chr3_122135560_122136572
chr5_54569963_54570824	chr7_139639989_139640998	chr2_152645954_152647193
chr11_53158755_53159443	chr17_12396088_12396859	chr7_6736883_6737846
chr1_92646618_92647307	chr2_131728353_131729049	chr5_32574642_32575610
chr1_169208907_169209630	chr2_153283107_153284191	chrY_1791540_1792145
chr2_4475989_4476720	chr16_49894269_49895231	chr7_123325780_123326460
chr15_9008386_9009228	chr6_47189129_47190306	chr15_59590838_59591773
chr3_108166378_108168036	chr1_193885428_193886221	chr4_63413485_63414493
chr9_47130100_47131616	chr2_180256319_180257025	chr15_27435771_27436844
chr1_188268362_188269231	chr1_180985237_180986290	chr3_119661648_119662695
chr7_17029960_17031028	chr7_85741964_85742738	chr18_60868830_60870004
chr4_129719200_129719891	chr11_94092945_94093609	chr4_134050564_134051272
chr10_98634494_98635330	chr7_71101596_71102659	chr9_94308794_94309565
chr15_61636742_61637523	chr3_88034834_88035798	chr13_73435861_73436927
chr6_72025629_72026738	chrX_139059070_139059888	chr15_10599671_10600389
chr4_57618931_57619714	chr1_92136672_92137539	chr5_116846346_116847034
chr8_129596893_129597576	chr3_108236170_108237221	chr3_159547853_159549237
chr7_103735813_103736759	chr9_57731101_57731701	chr5_106748865_106749718
chr2_157611183_157611844	chr17_26685739_26686959	chr18_3839521_3840266
chr16_32487129_32488106	chr15_11327265_11327871	chr4_40866523_40867730
chr6_31726689_31727582	chr2_180119761_180121595	chr2_37981102_37982494
chr16_22107870_22108775	chr7_136934005_136935001	chr2_172868147_172868808
chr11_5792073_5793445	chr11_103551230_103552045	chr2_166528321_166529919
chrX_96603997_96604736	chr2_137041252_137042048	chr7_149468519_149469362
chr13_94721169_94722108	chr1_74018986_74019892	chr4_83737953_83738885
chr17_14676716_14678089	chr13_15693883_15695322	chr6_91160584_91161307
chr3_51154621_51155303	chr3_14389396_14390338	chr1_38556107_38556929
chr18_84239509_84240322	chr17_7464508_7465263	chr1_94996854_94998905
chr6_38899463_38900347	chr13_60387603_60388752	chrX_53655468_53656686
chr11_71943383_71944599	chr9_67029453_67030344	chr9_107528900_107529791
chrX_99213875_99214912	chr18_80527340_80528443	chr16_23239507_23241358
chr1_39707132_39708305	chr14_23408193_23409947	chr6_12076314_12077051
chr16_43303171_43304057	chr4_125422203_125423051	chr9_114938293_114939242
chr3_95776613_95777685	chr1_188742209_188742910	chr5_144943340_144944455
chr5_125440600_125441399	chr4_118700854_118701714	chr1_135293882_135295058
chr6_40838634_40839370	chr2_28865406_28866137	chr5_129030221_129031204
chr19_45610192_45610885	chr2_111866334_111867592	chr1_13611824_13612734
chr16_33878992_33880195	chr13_56702374_56703273	chr18_38829453_38830941
chr2_170170763_170171608	chr1_132556018_132556780	chr5_35297904_35299125
chr12_3855647_3856539	chr2_63406093_63406891	chr19_36203500_36204726
chr12_12541270_12542038	chr1_138366872_138367579	chr3_50827781_50828606
chr8_123899902_123900634	chr11_90116870_90117610	chr17_48160156_48161553
chr13_45915662_45916665	chr5_107480702_107481507	chr3_34626851_34627877
chr2_101845465_101846818	chr9_110668083_110668911	chr6_100109084_100109793
chr13_32052220_32052872	chr16_36693739_36694663	chr1_99511765_99512584
chr14_63686304_63687257	chr6_114177197_114177965	chr14_8686118_8686768
chr15_83262951_83263682	chr12_111829217_111830275	chr10_83265214_83265986
chr18_25019313_25020784	chr8_94595418_94596695	chr1_166404766_166405858
chr15_27770108_27770911	chr4_9147560_9148570	chr11_7171618_7173049
chr4_132149809_132150634	chr1_156666939_156667781	chr8_34924250_34924968
chr6_55423526_55424784	chr8_125159499_125160352	chr19_3392281_3392948
chr1_137866721_137868624	chr11_72295093_72296119	chr1_59635912_59637616
chr5_76408804_76409408	chr7_77979340_77980442	chr18_61811751_61812501
chr8_109750762_109751584	chr11_105371361_105372435	chr11_5791300_5792057
chr5_76225946_76227084	chr2_161164856_161165796	chr10_76048823_76049611
chr9_24706703_24707446	chr14_35401457_35402203	chr18_9401379_9402161
chr12_7756166_7757152	chr17_73758912_73759884	chr14_122872983_122875074
chr8_70345881_70346548	chr7_54092498_54093034	chr18_16903318_16904059
chr8_49343546_49344244	chr11_93455130_93455979	chr4_99656107_99657061
chr14_55325475_55326346	chr13_41552641_41553418	chr13_34340616_34341745
chr3_41374412_41375143	chr14_58355758_58356752	chr6_97359313_97360479
chr4_104773359_104774402	chr2_83532690_83533530	chr2_143696580_143697249
chr9_51835110_51836011	chr11_20377125_20378028	chr4_117045823_117047260
chr2_49370845_49372052	chr5_38353553_38354387	chr16_72693494_72694638
chr15_11671182_11672626	chr16_57175523_57176433	chr10_53251956_53252786
chr2_133255224_133255966	chr7_48123236_48124102	chr14_33513481_33514737
chr16_22769263_22770173	chr5_150155390_150156295	chr9_75616625_75617587
chr11_115097723_115098441	chr8_87888631_87889698	chr15_58894215_58894873
chr16_13364152_13364906	chr2_154215713_154216636	chr11_32519139_32520148
chr17_83630523_83631437	chr12_86232023_86232823	chr15_22507600_22508893
chr13_60817476_60818341	chr10_79513436_79514436	chr12_105793124_105793935
chr9_43576610_43577492	chr10_25606373_25607948	chr11_33042671_33043297
chr1_161907678_161908518	chr6_146472163_146472945	chr1_89437908_89438809
chr6_4499535_4501043	chr19_55345536_55346507	chr12_113401798_113402965
chr14_25025277_25027199	chr6_108480637_108482420	chr2_135598995_135599935
chr2_148269882_148270664	chr2_30507900_30508725	chr18_66601525_66602919
chr19_30956898_30957760	chr5_148534130_148534788	chr9_96728383_96729585
chr4_53143560_53144505	chr6_31567112_31567784	chr11_81584457_81585590
chr3_102018082_102018912	chr9_22624900_22625734	chr8_125259671_125260566
chr8_36928684_36929494	chr19_32330846_32331700	chr19_44973358_44974538
chr14_73286423_73287886	chr2_80288227_80288992	chrX_11837072_11838193
chr16_93581273_93581939	chr11_82236787_82237668	chr10_66388239_66389045
chr4_117937934_117938764	chr12_16668717_16669838	chr5_113938496_113939514
chr14_35709379_35710299	chr4_136549270_136550170	chr16_32508976_32510234
chr2_104962906_104963515	chr8_125050157_125050960	chr1_130549423_130550112
chr9_60364691_60365586	chr5_75278495_75279189	chr5_93343833_93344991
chr1_182534489_182535173	chr16_43701659_43702403	chr12_105299791_105300537
chr8_97883897_97885297	chr19_41750706_41751502	chr5_101854680_101855857
chr18_80821543_80822507	chr1_135959436_135960571	chr15_37741857_37742591
chr10_82542188_82543430	chr11_94873235_94873913	chr9_36914309_36915197
chr3_94791338_94792055	chr7_35244799_35245711	chr5_112430530_112431768
chr4_31848709_31849763	chr14_65864058_65864921	chr12_113264359_113265138
chr8_118785031_118785805	chr7_28390416_28391158	chr15_78722756_78723430
chr3_21862124_21863222	chr10_118464370_118465136	chr2_109517200_109518714
chr5_104209169_104210046	chr4_127699502_127700420	chr15_60523565_60524790
chr3_129673476_129674262	chr3_105716686_105717904	chr12_81006776_81007728
chr7_87589428_87591190	chr8_126916116_126917067	chr7_96515955_96517017
chr12_13194719_13195629	chr18_62863412_62864314	chr15_99182371_99183453
chr15_57627718_57628654	chr8_125679997_125680893	chrX_74813056_74813888
chr11_81673883_81674729	chr15_66719624_66720480	chr13_34201348_34202148
chr18_89093391_89094343	chr5_122544372_122545090	chr7_29999906_30000536
chr12_12583717_12584436	chr4_34067121_34068052	chr8_122858503_122860258
chr6_88269204_88270185	chr13_18667093_18668150	chr6_49886582_49887828
chr9_108911638_108912666	chr3_145392407_145393596	chr18_32711439_32712925
chr7_119919084_119919760	chr2_4904731_4905678	chr9_58174069_58174943
chr6_142779572_142780820	chr11_4176268_4177083	chr7_95195712_95196548
chr17_84363574_84364532	chr17_8568646_8569277	chr14_122815069_122816344
chr10_80300429_80301126	chr13_12224373_12224881	chr8_26657150_26657882
chr5_125632111_125633116	chr11_113909033_113909878	chr1_155139197_155140629
chr10_9244854_9245581	chr2_168039155_168040584	chr11_86555952_86556645
chr3_104177672_104178309	chr5_125720400_125721245	chr11_23259503_23260227
chr12_87617347_87618577	chr7_80285788_80286488	chr17_47598468_47599250
chr4_152601960_152603193	chr10_119551390_119552079	chr1_73015767_73016592
chr11_85068776_85069560	chr8_73403743_73404807	chr10_62317470_62318397
chr12_29733828_29734630	chr3_55347631_55348782	chr19_9127292_9128024
chr11_78867920_78869059	chr15_85060206_85061010	chr12_113182328_113183807
chr9_118771673_118772521	chr11_30117051_30117974	chr6_29657667_29658449
chr9_15300351_15300935	chr2_174114025_174114825	chr12_8527964_8529027
chr11_53880675_53881600	chr16_42575328_42576294	chr2_174742821_174743998
chr15_66646732_66647686	chr4_125215324_125216224	chr16_70214729_70215671
chr1_61322340_61323239	chr10_94724764_94725814	chr6_53574586_53575492
chr11_116415462_116417879	chr11_7650384_7651512	chr5_120965965_120966756
chr18_7610347_7611026	chr15_12622376_12623144	chr1_152991402_152992258
chr7_56643293_56644167	chr2_93725999_93726745	chr15_25691436_25692719
chr7_149843147_149843534	chr11_98653319_98653896	chr11_71571505_71572556
chr5_37230618_37231599	chr1_170143615_170144823	chr7_90438238_90439073
chr10_41912534_41913393	chr2_28467721_28468613	chr16_21293007_21294134
chr2_35638738_35639650	chr8_12233793_12234677	chr11_52455187_52456130
chr3_145847822_145848429	chr6_128779030_128779808	chr4_84283134_84284244
chr18_10904786_10905665	chr4_40981791_40982538	chr3_27523780_27524780
chr15_77143887_77144729	chr11_95263331_95264613	chr8_90789365_90790906
chr19_10088306_10088920	chr7_143230420_143231312	chr7_28451330_28452054
chr3_84271542_84272497	chr1_156960904_156961637	chr3_89447211_89448087
chr16_93153097_93153938	chr13_15486866_15487654	chr5_98268028_98268837
chr15_56551958_56552679	chr9_43565780_43566746	chr12_72746543_72747646
chr16_90921424_90922538	chr11_60252689_60254201	chr11_69910648_69911432
chr3_105239248_105240083	chr2_172402248_172403429	chr1_63038916_63039825
chr12_13719094_13720349	chr7_74098946_74099711	chr5_73627809_73628713
chr6_88992365_88993248	chr3_153353213_153354078	chr1_185617528_185618518
chr7_108589938_108590686	chr19_21956394_21957558	chr1_174133576_174134323
chr13_12461248_12462033	chr6_86295875_86296753	chr11_98778760_98779638
chr5_67306966_67307884	chr1_172378278_172379080	chr2_59535720_59537081
chr7_29708750_29709439	chr13_56780304_56781072	chr3_57387181_57388052
chr2_170411800_170412799	chr7_47698889_47699770	chr8_90354973_90356197
chr4_149930555_149931440	chr5_37484663_37485511	chr1_167748418_167749158
chr9_57646433_57647166	chr13_108709299_108710172	chr4_97143247_97144064
chr15_72878983_72879987	chr17_66828470_66830252	chr9_24778280_24779655
chr17_75864067_75865193	chr6_54709666_54710684	chr3_88225839_88226525
chr16_30241719_30243230	chr11_8616741_8617545	chr8_10921509_10922229
chr5_117585485_117586457	chr4_136362523_136363978	chr1_190211554_190212311
chr4_129995526_129996316	chr1_81999184_82000205	chr19_10322503_10323409
chrX_34586524_34587433	chr11_97594923_97595621	chr17_74608307_74608992
chr1_91509910_91510804	chr8_47669482_47670379	chr16_93533240_93534110
chr7_116315528_116316102	chr5_102192438_102193128	chr4_133603419_133604296
chr6_49004799_49005838	chr6_91026025_91026753	chr8_126241255_126242106
chr11_101561498_101562298	chr8_122194395_122195225	chr1_135305144_135306094
chr7_129083062_129083816	chr4_21382318_21383165	chr17_43568567_43569393
chr6_140316762_140317469	chr11_108770694_108771559	chr12_113911997_113912764
chr12_41225556_41226674	chr5_131991337_131992260	chr2_130233847_130234602
chr9_43274730_43275569	chr6_32152287_32153390	chr1_16221385_16222286
chr13_43291176_43292004	chr6_13586386_13587102	chr11_53341632_53342476
chr9_122150874_122151562	chr2_27654401_27655124	chr3_128772951_128773828
chr4_135133166_135133851	chr9_48622499_48623260	chr19_53898091_53898953
chr1_136049103_136050013	chr13_29373246_29374044	chr7_54329211_54330025
chr1_36116952_36117584	chr1_120491779_120492925	chr1_135330677_135331819
chr4_43740938_43741961	chr1_153688821_153689674	chr5_76350027_76350864
chr11_120558856_120559625	chr4_130439794_130440705	chr12_112942672_112943945
chr5_150175582_150176359	chr12_86538742_86539461	chr16_18400642_18401458
chr3_86973298_86973869	chr6_122295600_122296303	chr8_96093332_96094118
chr9_57446842_57447457	chr18_47728745_47729918	chr2_27789562_27790848
chr4_100016797_100017738	chr1_124515798_124516826	chr1_108100563_108101430
chr3_157510549_157512359	chr16_26185709_26186805	chr6_125098143_125098725
chr6_32480656_32481518	chr1_46950874_46951711	chr17_13846103_13847147
chr2_129986620_129987398	chr14_26324575_26325362	chr14_77102346_77103040
chr19_53806091_53806892	chr10_80236974_80237983	chr16_23504168_23504992
chr16_90452639_90453684	chr6_88875506_88876443	chr5_124683866_124684891
chr3_95544128_95544867	chr15_78662365_78663719	chr14_67963096_67964135
chr17_48837486_48838375	chr2_118999646_119000718	chr4_135328449_135329202
chr9_108898573_108899168	chr8_85299616_85300433	chr2_27037190_27037923
chr11_96224903_96225736	chrX_55267129_55267890	chrX_46019844_46020667
chr7_121298809_121299606	chr13_94608791_94609667	chr14_64942341_64943110
chr7_139730071_139730889	chr8_123462398_123463050	chr4_11075049_11075916
chr2_63820057_63820909	chr3_3349141_3350222	chr17_48156398_48157124
chr16_7140628_7141560	chr1_120832382_120833364	chr4_122675738_122676832
chr11_76707277_76708246	chr5_141270539_141271611	chr6_38242628_38243811
chr8_36016151_36017583	chr1_14163098_14164051	chr1_181774847_181775611
chr4_137371326_137372037	chr2_159557830_159558588	chr3_34983262_34983992
chr4_62305172_62305972	chr1_47075981_47076653	chr4_57785447_57786456
chr3_102559550_102560365	chr3_86590802_86591704	chr3_37774132_37775046
chr14_105921373_105922110	chr11_30057938_30058542	chrY_2796052_2797205
chr7_82683359_82684695	chr4_64899353_64900119	chr12_60082210_60082931
chr14_58919165_58920018	chr4_105049060_105050085	chr4_88521600_88522277
chr2_166116462_166117447	chr2_143521526_143522718	chr15_83067018_83067814
chr6_37159322_37160081	chr7_56431081_56431941	chr13_54408008_54408895
chr7_106817185_106817949	chr8_128881619_128882484	chr4_45733098_45733872
chr5_104257013_104258258	chr5_36727550_36728466	chr11_19852856_19853717
chr7_149745486_149746367	chr3_95449102_95449929	chr9_49797627_49798557
chr2_132596241_132597255	chr4_69635057_69635769	chr8_120891204_120892037
chr15_73763368_73764740	chr2_158602799_158604050	chr1_193285321_193286802
chr9_107364984_107367045	chr1_192271688_192273000	chr13_43241684_43242472
chr1_137998835_138000081	chr11_99478906_99479647	chr12_113882370_113883772
chr8_28320723_28321438	chr8_28199063_28200088	chr2_84972700_84973345
chr7_128314803_128316030	chr11_9436848_9437762	chr5_129102531_129103112
chr19_53744683_53746373	chr10_86499734_86500349	chr8_117460401_117461533
chr9_101897578_101898661	chr18_56670120_56671263	chr8_94681904_94682866
chr3_28638870_28639773	chr11_45506549_45507319	chr4_106253895_106255510
chr11_112839932_112841200	chr6_117145733_117146602	chr11_72220859_72221710
chr2_178254689_178255512	chr11_81739704_81740572	chr15_86733441_86734574
chr2_162991956_162992648	chr1_14247157_14248105	chrY_1792680_1793253
chr1_92122013_92122820	chr10_45011067_45011738	chr7_25841341_25842624
chr2_166169193_166169998	chr13_5184176_5185285	chr17_87792118_87793156
chr1_74302897_74303974	chr13_66091795_66092595	chr12_105295012_105295928
chr4_104765094_104766073	chr8_37027652_37028641	chr17_44437456_44438452
chr14_22888079_22889044	chr13_64012923_64013797	chr9_74658815_74659836
chr1_184641282_184642295	chr9_102863191_102864916	chr19_47365601_47366383
chr1_91552852_91553717	chr5_45108701_45109628	chr4_138191485_138192439
chr18_61547564_61548430	chr1_174348176_174348861	chr5_129382743_129384076
chr11_5849440_5850459	chr3_68310644_68311609	chr4_124558381_124559410
chr1_193703865_193704550	chr9_78353890_78354758	chr8_96642777_96643499
chr6_124376446_124377227	chr3_32721071_32722356	chr18_32697809_32698474
chr12_81913020_81913954	chr14_61697069_61698049	chr8_35160084_35161084
chr2_157332837_157333871	chr2_8724785_8725598	chr6_67095822_67096597
chr14_61523075_61524032	chr2_35630985_35631786	chr6_100774151_100775095
chr4_54386261_54387124	chr7_4904904_4906023	chr5_38819956_38820877
chr10_59919728_59920771	chr2_180089081_180090312	chr5_119063063_119063916
chr18_9576252_9577199	chr7_88202176_88203436	chr17_7834748_7835852
chr19_54122948_54123243	chr9_61173503_61174368	chr5_145923604_145924139
chr2_103142673_103143540	chr12_107297958_107298932	chr2_179269625_179270459
chr1_129213879_129214587	chr6_134132171_134133164	chr15_78279476_78280554
chr11_103549691_103550763	chr10_17424811_17426027	chr14_75299678_75300964
chr1_39486678_39487730	chr14_122689439_122690345	chr2_91152724_91153571
chr17_47275054_47275672	chr16_4652758_4653715	chr2_26951371_26952341
chr9_45196530_45198144	chr5_74557395_74558182	chr17_56918231_56918980
chr12_85495463_85496302	chr11_100747311_100748195	chr2_33109026_33109960
chr1_177345349_177346286	chr13_81406229_81407068	chr2_34446833_34447959
chr9_63619235_63620770	chr11_69288098_69288866	chrX_96389967_96391110
chr14_62051820_62052689	chr13_100710406_100711140	chr12_113171183_113172042
chr4_134183849_134184498	chr19_44340293_44341047	chr7_31545113_31546187
chr1_166827101_166827768	chr5_125583405_125584527	chr7_53726360_53727396
chr14_48253935_48254909	chr15_22690662_22691600	chr12_4020285_4021126
chr19_10371171_10372120	chr15_58923616_58924379	chr1_107043522_107044595
chrX_154168314_154169289	chr5_135155933_135156598	chr4_6363196_6364163
chr3_69392009_69392883	chr10_121407197_121408754	chr11_117775564_117776310
chr9_110855971_110857138	chr7_78616285_78617493	chr8_120063350_120064168
chr16_44538399_44539111	chr19_55093076_55094631	chr2_65029258_65030049
chr1_167039210_167040039	chr7_109564086_109565125	chr9_64380729_64381931
chr16_18479414_18480185	chr8_123870574_123871299	chr5_122724580_122725417
chr5_106190830_106191661	chr14_20971615_20972370	chr8_124845365_124846024
chr10_108019104_108019871	chr6_70699579_70700332	chr2_84314184_84315294
chr7_114767622_114768408	chr1_94294166_94295766	chr4_107029675_107030341
chr17_44745698_44746488	chr2_30701852_30702899	chr11_75377427_75378131
chr1_140484214_140484908	chr6_88709659_88710334	chr11_85613065_85614236
chr3_34734206_34735255	chr5_113325003_113326048	chr11_31463967_31465257
chr9_44345573_44346592	chr11_62279834_62280649	chr7_124537050_124538191
chr10_58842332_58843762	chr5_33581484_33583115	chr2_37710645_37711394
chr6_53287170_53287878	chr9_119480221_119481184	chr14_121536230_121537178
chr1_182813448_182814764	chr5_37326913_37327784	chr9_95427932_95428783
chr11_103848621_103849352	chr11_85579369_85580203	chr11_67929562_67930676
chr6_94912232_94913348	chr9_64833001_64834082	chr16_93746531_93747209
chr7_105985070_105985599	chr4_13020341_13021246	chr5_75855721_75856975
chr7_28442927_28443733	chr11_63300260_63301243	chr6_32428954_32429946
chr11_116523757_116524879	chr10_56640557_56641673	chr8_122999209_123000045
chr9_49796051_49797086	chr1_77704577_77705571	chr2_157385199_157386174
chr11_31849052_31849839	chr6_29179098_29180823	chr13_51423319_51424250
chr6_17539207_17540161	chr12_110675069_110676543	chr8_93900408_93901150
chr7_128329274_128330214	chr5_135476342_135477674	chr6_39933804_39934539
chr5_118954840_118955659	chr7_106169454_106170354	chr18_53683906_53684729
chr7_119634926_119635823	chr2_105316197_105317218	chr1_172432502_172433816
chr5_145689042_145690361	chr18_55975438_55976503	chr2_154246790_154247627
chr10_30238696_30239498	chr13_49697758_49698744	chr2_154553685_154554453
chr4_46053271_46054217	chr1_36595880_36596580	chr5_42154615_42156203
chr2_6006760_6007734	chr12_105724092_105724996	chr19_43957331_43958221
chr11_74676302_74677218	chr3_144168914_144169750	chr4_108120494_108121362
chr17_63101573_63102717	chr7_112664992_112665680	chr2_33608985_33610004
chr11_98990486_98991143	chr3_141138604_141140100	chr3_146445328_146446052
chr7_103074663_103075684	chr8_97541726_97542480	chr3_87369751_87370593
chr9_110851440_110852175	chr8_123037657_123038456	chr9_102766096_102766974
chr1_173354654_173355737	chr12_71205404_71206411	chr4_63718894_63720283
chr12_17776001_17776988	chr9_58661328_58662163	chrX_12505074_12505988
chr8_123901379_123902545	chr2_37611464_37612276	chr10_118523392_118524217
chr11_95103246_95104371	chr1_138070331_138071405	chr9_61184746_61185636
chr17_68338846_68339629	chr3_41326384_41327252	chr2_157625963_157627487
chr15_82804806_82805654	chr11_57729352_57730063	chr2_153386679_153387689
chr11_54694395_54695133	chr6_91984293_91985269	chr1_36976427_36977842
chr3_142037991_142039015	chr7_116113717_116114625	chr15_101846335_101847709
chr5_120427847_120428876	chr2_60535933_60536910	chr17_47599396_47600220
chr17_26190701_26192033	chr4_4613846_4614681	chr3_159444796_159445962
chr2_133396301_133397027	chr1_90501966_90502723	chr16_90451779_90452375
chr7_119283998_119284771	chr2_86282126_86283401	chr7_117832568_117833581
chr6_128025373_128026352	chr4_66555474_66556486	chr17_86702628_86703472
chr11_105014456_105015362	chr12_86303162_86304174	chr7_119968946_119970388
chr11_49951589_49952561	chr16_73120663_73121427	chr9_37242086_37242995
chr2_167378150_167379111	chr11_57783883_57785141	chr1_120368861_120369530
chr11_100263408_100264094	chr12_79013559_79014575	chr8_11362077_11363085
chr1_59591977_59592881	chr2_37701677_37702393	chr2_27038850_27039778
chr2_152611180_152612047	chr2_5991909_5993539	chr8_12391430_12392156
chr9_65591907_65592826	chr2_165974176_165974947	chr14_106319488_106320639
chr8_122112486_122113414	chr11_43447230_43448159	chr12_112915745_112916650
chr6_38999074_38999992	chr13_64080733_64082335	chr5_122285186_122285855
chr2_170147220_170148131	chr11_19647330_19648217	chr6_29383827_29384825
chr11_88710866_88711630	chr17_83521966_83522843	chr10_59548439_59549279
chr15_6209694_6210761	chr4_33998732_33999874	chr4_150122106_150123210
chr4_63060269_63060846	chr9_119334166_119335111	chr2_5656679_5657601
chr11_71364226_71365347	chr11_114026728_114027834	chr5_81773213_81773891
chr9_14725399_14726616	chr15_99690408_99691535	chr11_107018198_107019104
chr5_139854770_139855424	chr7_149515937_149517032	chr9_21267407_21268305
chr6_140314995_140315984	chr1_71970140_71970834	chr16_85148729_85149471
chr2_179397037_179398039	chr4_8444526_8445730	chr9_108294708_108295769
chr11_118097753_118098711	chr10_59420057_59421662	chr11_81331413_81332195
chr15_93369669_93370445	chr16_14342374_14343340	chr5_50513461_50514661
chr10_118158894_118160319	chr1_172429723_172430515	chr7_151747688_151748504
chr17_15225062_15226125	chr10_59540941_59541788	chr19_14576551_14577366
chr8_35088707_35089877	chr18_35994355_35994871	chr5_34559920_34560903
chr13_103911916_103912934	chr3_102415434_102416309	chrX_7528840_7529614
chr13_53215027_53215719	chr12_27835730_27836829	chr15_10564528_10565400
chr5_89077983_89079005	chr12_12313389_12314255	chr7_115339664_115341044
chr3_105297573_105298595	chr3_103223237_103224391	chr2_79823231_79823947
chr12_4715209_4716320	chr10_125222165_125223646	chr6_99877764_99878723
chr6_72171725_72172970	chr10_110442850_110443429	chr5_77551133_77552641
chr14_122178671_122179969	chr5_139649739_139650866	chr10_60857148_60858034
chr3_153261467_153262642	chr8_74007663_74008497	chr1_188200581_188201572
chr5_24394897_24396122	chr1_183078422_183078990	chr6_127080199_127081022
chr3_102001532_102003121	chr17_13879126_13880480	chr11_80148947_80149732
chr4_119303532_119304704	chr12_80819323_80821346	chr11_22498708_22499541
chr13_38262259_38263085	chr2_34223858_34224353	chr10_58260168_58261162
chr19_46702692_46703436	chr2_166884964_166885734	chr11_68099085_68100123
chr17_26615197_26616144	chr16_4651505_4652177	chr3_127796819_127797635
chr16_23484224_23485425	chr4_132364146_132364902	chr3_14959336_14960116
chr3_38198060_38199660	chr2_168458531_168459560	chr7_103301154_103302079
chr5_33776297_33777053	chr8_8521318_8522093	chrX_50520053_50520889
chr13_59992941_59993849	chr19_54245814_54246880	chr19_42885921_42886778
chr11_109707016_109708244	chr11_119997960_119998698	chr13_11873162_11873943
chr3_108173849_108174724	chr5_119505169_119505994	chr19_57634964_57635794
chr2_166430863_166431589	chrX_45424812_45426645	chr19_60235551_60236343
chr2_6365552_6366331	chr2_40766167_40767004	chr1_172409468_172410069
chr11_68204132_68205183	chr14_48367005_48367762	chr2_167653610_167654500
chr15_57640544_57641130	chr7_150488415_150489307	chrX_139407037_139407815
chr7_88203689_88204409	chr3_148882482_148883824	chr1_44648316_44649173
chr3_135506483_135507208	chr5_42285316_42286249	chr5_107206813_107207847
chr13_103991334_103992040	chr12_78734959_78735789	chr4_45977502_45978163
chr2_115684900_115686012	chr9_103661238_103662096	chr1_171192230_171192914
chr9_31953785_31954496	chr2_127211061_127212147	chr5_36656052_36656945
chr1_196588912_196589816	chr4_138285015_138285865	chr9_61655959_61657040
chr9_122604560_122605765	chr4_46045863_46046622	chr5_35951890_35952628
chr9_29956902_29958028	chr12_31956165_31956967	chr18_11096530_11098041
chr13_94945136_94946009	chr6_91252752_91254695	chr4_139184792_139185619
chr15_76293912_76294409	chr16_43575189_43576183	chr16_34066340_34067783
chr5_113197951_113199453	chr14_69780397_69781068	chr1_193678899_193679875
chr13_91106964_91107620	chr10_43203173_43203869	chr2_31983203_31984201
chr5_115858009_115858599	chr2_122195704_122196402	chr9_24652460_24653338
chr11_34190138_34191020	chr12_13182750_13184098	chr5_77297733_77298891
chr2_117020975_117021497	chr6_122343068_122344661	chr4_142920245_142921060
chr13_117103814_117104360	chr1_93113107_93114117	chr14_77210406_77211576
chr4_84002274_84003808	chr1_179377515_179378299	chr19_3967153_3967847
chr19_38009426_38010698	chr3_148684839_148686180	chr17_10583055_10584122
chr16_33605679_33606649	chr5_113905628_113906424	chr7_112833822_112834947
chr12_79056100_79057002	chr1_41187919_41188908	chr1_133022490_133023502
chr9_47295556_47296297	chr7_52692348_52693786	chr5_113361998_113363044
chr12_72534359_72535334	chr7_87890977_87891804	chr2_157386781_157387511
chr10_60427470_60428717	chr16_98178729_98179362	chr16_64068640_64069655
chr13_38165431_38166563	chr19_8753529_8754527	chr10_125398561_125399317
chr5_141682648_141683783	chr2_27691305_27692373	chr8_8487478_8488220
chr4_149276902_149277627	chr12_72624886_72625701	chr17_37215745_37216591
chr9_66468203_66469098	chr1_138833082_138833886	chr3_81793415_81794294
chr12_13127159_13128093	chr1_135963546_135964207	chr2_172688075_172689288
chr8_80393961_80395021	chr15_99079402_99079935	chr3_156983825_156984752
chr6_67089966_67090953	chr1_134094119_134094834	chr2_6171938_6172837
chr17_50210750_50211388	chr7_55119869_55121045	chr6_88891518_88892232
chr4_107671115_107672058	chr11_110642664_110643719	chr9_94310227_94310976
chr4_122924161_122924961	chr13_29462514_29463496	chr14_47258773_47259691
chr11_18051523_18052876	chr13_53654046_53654715	chr7_150243821_150244788
chr10_17767388_17768292	chr5_120537197_120538014	chr4_134308734_134309456
chr2_11347099_11348007	chr14_54727814_54728904	chr6_24547269_24548065
chr3_51152501_51153250	chr6_17512300_17513030	chr13_51303583_51304264
chr15_37718539_37719330	chr1_102774451_102775314	chr15_79883084_79883673
chr12_5198532_5199377	chr12_111684270_111685799	chr8_81243408_81244709
chr19_53786726_53787625	chr2_152458954_152459954	chr4_90903485_90904497
chr10_98749235_98749929	chr16_24274933_24276374	chr18_55138083_55139456
chr17_32029554_32030440	chr6_31562838_31563438	chr1_91819253_91820491
chr15_78997048_78997810	chr6_91495801_91496834	chr6_122754378_122754886
chr16_23931269_23932111	chr11_32734712_32735816	chr2_52743739_52744748
chr1_35998194_35999145	chr13_56696307_56697022	chr19_42210226_42211133
chr9_66961495_66962293	chr11_76078504_76079464	chr5_104058226_104059162
chr13_112878297_112879260	chr4_8652300_8653479	chr3_135248143_135248907
chr18_80852187_80852982	chr2_4494393_4495120	chr5_136389816_136390699
chr1_74892668_74893439	chr10_125405147_125405826	chr1_187439600_187440373
chr2_33698577_33699771	chr4_13191783_13193424	chr8_125060730_125061453
chr16_92778062_92779233	chr6_124004202_124005156	chr3_86491423_86492330
chr4_114250608_114251918	chr7_146653599_146654469	chr10_12706638_12707353
chr13_53128662_53129575	chr2_147925160_147926180	chr9_32148327_32148969
chr8_123753264_123753974	chr1_136091679_136093522	chr9_31079441_31080555
chr12_104286717_104287876	chr7_146458564_146459814	chr2_163179285_163180350
chr14_64395368_64396440	chr2_129780070_129781519	chr6_4658827_4659591
chr9_30618253_30619041	chr13_53328808_53330719	chr17_30514872_30515762
chr18_38443371_38444573	chr17_50794293_50795226	chr15_90908184_90909043
chr10_76621673_76622967	chr4_99227664_99229116	chr14_100876701_100877491
chr1_74343736_74344378	chr1_94930316_94931211	chr5_23428467_23429260
chr3_134966941_134967655	chr4_114360761_114361648	chr2_148268730_148269581
chr12_72526982_72527910	chr2_171206872_171208093	chr13_63656934_63657956
chr9_65389316_65390134	chr8_8466282_8467309	chr14_55615466_55616549
chr10_44955811_44956723	chr2_31579713_31580426	chr3_86342689_86343983
chr1_158159453_158160083	chr7_73341289_73342629	chr8_12911818_12912606
chr3_154513038_154513979	chr4_139371564_139372240	chr15_79622686_79623457
chr9_50229110_50230239	chr8_123014499_123015190	chr1_173946777_173947511
chr13_53790569_53791371	chr4_149267535_149268412	chr17_35949490_35950683
chr15_87853730_87854641	chr5_77290293_77291191	chr10_7712288_7713156
chr9_45983301_45984060	chr14_80656218_80657358	chr6_128074094_128074891
chr14_22590411_22591297	chr14_47280620_47282438	chr1_92389700_92390776
chr1_135119136_135119639	chr2_163223416_163224369	chr8_82838584_82839671
chr11_118240608_118241495	chr12_32807725_32808992	chr9_108177019_108178114
chr19_10335482_10336415	chr7_123387834_123388784	chr11_11861842_11862566
chr4_133928123_133928794	chr5_139925309_139926337	chr13_56309761_56310952
chr11_96258099_96259762	chr13_13644113_13644889	chr9_4047532_4048715
chr1_169158747_169159554	chr16_14265175_14266127	chr6_49160213_49160971
chr1_138034920_138035210	chr4_17019081_17019906	chr7_29142733_29143723
chr18_83067170_83068004	chr4_95460330_95461942	chr12_116855023_116856177
chr3_138556072_138557074	chr18_60823318_60824193	chr1_10275216_10276124
chr2_168210127_168211113	chr13_117969506_117970593	chr16_21210314_21211600
chr1_157094936_157095639	chr1_69775381_69776434	chr4_133870904_133871884
chr1_130536018_130537333	chr15_103350038_103350997	chr17_84560310_84561201
chr14_77282518_77283737	chr10_39277551_39278484	chr1_136609866_136610755
chr4_134786452_134787519	chr7_105818404_105819146	chr7_29998491_29999333
chr7_146271686_146272911	chr9_39437471_39438243	chr11_118590488_118591263
chr4_138203381_138204766	chr9_77472235_77473026	chr5_51830737_51831662
chr9_63775231_63776293	chr12_112624539_112625482	chr9_63650781_63651671
chr5_120246297_120247024	chr11_54926860_54927829	chr8_122985758_122986612
chr5_140159011_140159697	chr10_70816210_70816988	chr2_26342014_26343412
chr3_105498494_105499288	chr8_97438606_97439145	chr12_112920801_112921592
chr17_10519326_10520149	chr8_123346766_123347809	chr11_74281520_74282272
chr11_4529277_4530546	chr16_96755103_96755940	chr7_141479216_141480334
chr12_74889701_74890369	chr2_163259530_163260344	chr14_68573114_68573780
chr8_122895424_122896290	chr14_8886632_8887829	chr18_36678438_36679092
chr12_89666958_89667737	chr5_120465163_120466198	chr1_129801166_129802046
chr8_11334080_11335204	chr2_112324949_112325639	chr8_35102446_35104052
chr11_72274801_72275840	chr8_8965817_8966528	chr2_90710054_90710931
chr11_61411038_61412651	chr12_85873109_85873893	chr11_116882830_116883550
chr5_113315717_113316663	chr18_13945582_13946636	chr4_129643321_129644131
chr18_80895562_80896575	chr2_163217866_163218698	chr1_173031711_173033777
chr4_132745156_132745837	chr4_45026397_45026926	chr12_110737830_110739702
chr5_13959436_13960187	chr3_101599508_101601135	chr19_4858930_4859742
chr13_64448304_64449176	chr1_174440344_174441293	chr8_35287923_35288911
chr2_170034522_170035230	chr11_55246500_55247158	chr1_154943222_154943919
chr18_65214416_65215465	chr8_76819629_76820634	chr11_35131300_35132406
chr5_76404015_76405020	chr3_153836235_153837183	chrY_2895624_2895824
chr2_103938759_103939574	chr4_40820117_40820849	chr1_153746879_153747910
chr9_62542997_62543767	chr12_13187272_13188207	chr5_107697394_107698457
chr3_85405016_85406445	chr4_59826729_59827510	chr9_50560190_50561600
chr9_63892631_63893601	chr19_32270445_32271451	chr6_51026599_51027704
chr1_95520813_95521647	chr16_12242309_12243010	chr16_90449506_90450589
chr3_151691917_151693098	chr19_33038300_33039091	chr14_25928017_25928808
chr7_145121721_145122491	chr11_63358913_63359638	chr7_30104723_30105495
chr3_127161067_127161941	chr13_25047238_25048261	chr18_53423451_53424294
chr5_31912632_31913360	chr5_126761989_126762847	chr18_61842212_61842881
chr9_67358718_67359652	chr1_158938177_158938959	chr8_80685123_80686010
chr11_57524180_57525212	chr4_148304233_148305399	chr6_34836838_34837843
chr16_24973537_24974553	chr11_33231914_33232632	chr7_30099963_30100718
chr14_20822246_20823139	chr3_148591042_148591785	chr2_166224452_166225578
chr8_96425493_96426566	chr11_61509438_61510238	chr9_63563823_63564409
chr14_25646814_25649285	chr12_87363680_87364551	chr15_98432613_98433856
chr6_99961487_99962218	chr15_61990137_61991058	chr3_126960292_126961028
chr10_87854648_87855374	chr17_56679778_56680614	chr19_57221226_57222110
chr7_4042544_4043377	chr6_72627082_72628300	chr13_45308591_45309704
chr2_151369236_151369708	chr3_121844936_121845905	chr5_141057239_141058071
chr7_38074834_38076028	chr9_57120444_57121737	chr9_61126663_61127455
chr9_118768902_118770353	chr9_64956975_64957797	chr1_129427582_129428313
chr19_41910106_41910834	chr11_33507369_33508492	chr2_156707840_156708851
chr18_55295856_55297228	chr17_22255442_22256382	chrX_154254982_154256670
chr9_77376141_77376915	chr13_93479311_93480272	chr2_80238553_80239693
chr19_56754054_56755298	chr9_106258371_106259116	chr17_56095413_56096134
chr18_60765572_60766413	chr15_7038324_7039472	chr6_34166305_34167492
chr13_21458256_21458927	chr14_22933999_22934763	chr17_24144223_24145392
chr16_92183478_92184393	chr6_65114977_65115652	chr15_41558441_41559889
chr14_29263670_29264677	chr19_9121637_9122599	chr16_85151558_85152516
chr17_35216590_35217324	chr9_63789309_63790096	chr17_27029282_27030114
chr10_82620816_82621814	chr4_46335454_46336210	chrX_158363871_158365006
chr7_105832699_105833458	chr1_55159328_55160413	chr9_40479240_40480258
chr1_170330960_170331663	chrX_11869954_11870788	chr12_113086274_113087381
chr10_107610053_107610803	chr3_127247401_127248264	chr8_124849895_124850519
chr7_136833574_136834571	chr1_177967681_177968469	chr14_115351095_115352208
chr13_32003517_32004410	chr14_26574149_26575201	chr6_65549621_65550698
chr8_83394443_83395324	chr2_60899758_60900643	chr15_81159709_81160806
chr5_35700395_35701188	chr5_138454083_138454788	chr3_85460470_85461439
chr16_15640610_15641193	chr9_107532770_107533430	chr7_119985191_119986012
chr8_47302069_47302765	chr14_26328068_26328685	chr14_70400463_70401176
chr18_10392936_10393613	chr4_97809384_97810192	chr7_38696337_38697399
chr1_88454171_88455085	chr11_11731711_11732951	chr9_57968115_57968830
chr10_124766878_124767896	chr2_35287312_35288264	chr7_75830696_75831789
chr6_115725660_115726340	chr2_77009350_77010329	chr2_59460279_59461080
chr1_152949951_152951279	chr1_93726982_93728017	chr13_44133504_44134298
chr1_39063716_39064823	chr7_142785352_142786429	chr18_61286842_61287701
chr19_37732830_37733534	chr13_114489462_114490223	chr8_116522495_116523308
chr10_77375192_77375968	chr2_160362827_160363946	chr10_77853641_77854366
chr5_149620985_149622268	chr14_122740950_122741800	chr5_124493298_124494132
chr17_84337630_84338807	chr19_40511935_40512731	chr12_57930128_57931022
chr6_23825485_23826639	chr8_113413469_113414431	chr4_133849168_133850317
chr1_130658622_130659487	chr19_42858767_42859368	chr5_132069103_132069698
chr17_37064344_37065180	chr3_51873583_51874487	chr6_99150249_99151603
chr19_14498841_14499724	chr14_49274447_49275588	chr9_61466159_61466889
chr6_28052623_28054124	chr1_194620896_194621681	chr17_50166074_50167064
chr12_87544231_87545791	chr3_14906920_14908126	chr3_109825201_109826450
chr3_28456850_28457844	chr18_16899014_16899957	chr2_113878169_113879013
chr3_105427620_105428636	chr2_37795168_37795910	chr10_41654299_41655272
chr11_63383211_63384266	chr11_119256475_119257185	chr17_45942209_45943249
chr13_59394050_59394844	chr16_13193684_13194476	chr7_119401757_119403215
chr9_40961100_40961749	chr12_76955863_76956661	chr6_34818629_34819986
chr8_111628602_111630196	chr9_71581203_71582090	chr13_105417007_105418206
chr10_77358012_77359096	chr1_159379564_159380733	chr14_12496075_12496860
chr16_35252731_35253492	chr12_45504459_45505439	chr1_137611267_137612378
chr5_76400666_76401392	chr5_23842899_23843702	chr6_8682198_8683184
chr12_86614146_86615044	chr6_18174962_18175669	chr11_100752592_100753436
chr1_180785834_180786800	chr17_25730242_25731567	chr8_87157435_87158245
chr13_44512421_44513431	chr4_140847213_140848158	chr17_14386332_14387187
chr6_125011215_125012102	chr4_9958710_9959815	chr6_38156632_38157518
chr17_75278941_75279919	chr3_89682075_89682931	chr16_96041352_96042250
chr1_75460271_75461065	chr1_142325711_142326407	chrY_2851308_2851647
chr9_43071920_43072537	chr2_167170838_167171482	chr11_102456313_102457792
chr19_55881308_55882419	chr9_14680685_14681624	chr16_32821734_32822723
chr3_141130628_141131302	chr5_65806620_65807788	chr4_140367869_140368524
chr3_101199027_101199822	chr2_157427084_157427798	chr14_115238477_115239207
chr11_96233627_96234308	chr9_118298311_118299658	chr1_163374515_163375479
chr3_154543302_154544112	chr9_96040066_96040909	chr17_13840855_13841532
chr13_54238611_54240071	chr17_71634107_71634868	chr17_25932470_25933177
chr19_45799996_45800796	chr13_112619545_112620362	chr18_74888731_74889756
chr2_60748787_60749521	chr16_29674234_29675130	chr2_38206132_38207644
chr15_27713107_27713917	chr12_101450324_101451205	chr6_136878990_136879813
chr6_108259219_108260823	chr2_28372603_28373383	chr4_46289511_46290647
chr10_82476334_82477291	chr11_88194468_88195460	chr4_125571942_125573124
chr15_92373393_92374237	chr5_111552198_111553094	chr2_44380640_44381404
chr2_127547962_127548885	chr2_132515302_132516133	chr3_96632140_96633674
chr11_116858096_116858778	chr5_19922845_19923710	chr5_44992351_44993255
chr11_63720133_63721046	chr1_17197318_17198319	chr10_116659833_116660419
chr17_75779081_75780297	chr13_94941171_94941941	chr2_93014118_93014839
chr12_17629267_17630178	chr11_113878223_113878816	chr12_81067850_81068936
chrX_130209096_130210204	chr14_106321975_106322715	chr11_117690091_117691011
chr2_27996944_27997710	chr7_13599398_13600158	chr7_141917003_141917938
chr11_115328227_115329182	chr12_82209343_82210498	chr2_105177327_105178144
chr7_149502441_149503358	chr13_12268552_12269562	chr1_35982957_35983893
chr1_34863631_34864293	chr2_27886712_27887719	chr13_21362954_21363672
chr11_113710525_113712073	chr17_21504211_21505383	chr13_113215240_113216058
chr7_74566250_74567260	chr3_95039353_95040295	chr17_63289342_63291331
chr17_31903561_31904409	chr13_49402508_49403489	chr9_36908460_36909643
chr17_50208993_50209993	chr4_90748367_90749402	chr5_124656302_124657357
chr2_30498022_30498805	chr2_132117645_132118381	chr5_17587784_17588846
chr13_55547629_55548357	chr2_168109227_168109966	chr13_3729419_3730338
chr11_49606336_49607124	chr2_4438349_4439227	chr15_76499963_76500572
chr16_22419773_22420452	chr3_11328398_11329539	chr13_78566218_78567631
chr6_145011037_145012388	chr8_42024286_42025081	chr11_100249152_100249776
chr2_75574975_75575898	chr4_69302763_69303657	chr14_15636145_15637045
chr9_38009621_38010523	chr7_25301117_25302596	chr17_27005473_27006182
chr17_10087933_10088794	chr13_24278631_24279525	chr15_63856844_63857495
chr7_103823000_103823744	chr1_74100361_74101069	chr9_71522254_71522940
chr2_70032972_70033862	chr1_168212540_168213379	chr2_166005126_166005940
chr1_91660308_91661065	chr1_137671289_137672263	chr11_69842477_69843546
chr13_5823409_5824167	chr9_36757646_36758801	chr9_102113428_102114877
chr6_53716361_53717036	chr12_112950795_112951849	chr16_12691681_12692378
chr6_34109739_34110655	chr8_124833059_124833756	chr11_84636888_84637590
chr2_109784937_109785702	chr15_10915945_10916747	chr9_102661619_102662473
chr6_113744995_113746099	chr2_84472935_84473692	chr12_101520336_101521081
chr5_149083426_149084348	chr13_89686833_89687672	chr11_53158755_53159443
chr9_43468460_43469762	chr14_47055999_47057048	chr1_19224716_19225452
chr10_79776360_79777046	chr11_102485053_102486752	chr10_79495499_79496346
chr10_111113292_111113866	chr8_119609258_119610048	chr10_76993591_76994712
chr11_63204518_63205587	chr6_120166530_120167603	chr12_101480298_101481183
chr14_86330074_86330816	chr18_53585279_53586010	chr1_169208907_169209630
chr8_47396394_47397049	chr1_129224898_129225613	chr8_122846701_122847632
chr1_140475888_140477273	chr7_144492848_144493780	chr5_111845560_111846626
chr7_86503160_86504013	chr16_62807123_62808032	chr1_194625259_194626125
chr19_5935103_5935815	chr18_60887753_60888362	chr17_15560116_15560986
chr11_99997556_99998495	chr3_86918555_86919364	chr15_9008386_9009228
chr12_12187795_12188365	chr17_47576991_47577996	chr3_108166378_108168036
chrX_50549344_50550118	chr2_73562811_73563512	chr1_90988881_90989715
chr7_90039269_90040323	chr1_137406708_137407617	chr10_80090367_80091038
chr4_38382207_38383156	chr15_31240464_31241655	chr13_14003476_14004193
chr2_152732614_152733523	chr18_66428912_66429598	chr4_129719200_129719891
chr14_28042596_28044127	chr11_98244558_98245431	chr14_79648100_79649231
chr19_37793561_37794423	chrX_121307913_121308752	chr9_48482905_48483874
chr7_122517262_122518254	chr9_42269513_42270356	chr11_101346668_101347570
chr3_69315292_69316276	chr15_74370044_74371074	chr4_57618931_57619714
chr1_187295763_187296702	chr12_13204724_13205649	chr15_38472409_38474320
chr1_187053511_187054270	chr10_83850917_83851793	chr7_81511114_81511857
chr1_156887333_156888466	chr4_62140505_62141812	chr17_76510849_76511716
chr18_10866078_10867171	chr8_123781822_123782829	chr1_139794768_139795586
chr5_36065206_36065989	chr7_108971614_108972359	chr16_32487129_32488106
chr5_53005830_53006608	chr2_93992338_93993245	chr10_61482064_61483393
chr3_84264362_84265962	chr8_125046623_125048229	chr2_167117577_167119387
chr1_92918976_92919994	chr1_196158520_196159489	chr6_31726689_31727582
chr3_138514349_138515399	chr11_46027247_46027889	chr6_34559770_34561060
chr13_53658182_53659312	chr3_53260921_53262310	chr16_22107870_22108775
chr15_80510706_80511595	chr4_99889011_99889710	chr11_5792073_5793445
chr16_29993378_29994051	chr7_87325826_87326526	chr10_6453943_6454909
chr15_84129264_84129893	chr1_38499030_38500336	chr10_98923564_98924535
chr15_73265073_73265958	chr10_74610742_74611712	chrX_96603997_96604736
chr3_87315982_87316987	chr3_16840888_16841780	chr1_155112050_155113020
chr12_111735400_111736303	chr12_88039338_88040122	chr1_153800482_153801416
chr4_54482630_54483606	chr2_180237340_180238055	chr13_94721169_94722108
chr11_69284838_69285683	chr1_16290198_16290958	chr18_53672822_53673651
chr11_119912301_119913091	chr5_45887921_45888663	chr3_51154621_51155303
chr11_84206907_84207633	chr10_33953585_33954370	chr6_54504159_54505047
chr7_149725894_149726550	chr7_137471230_137472208	chr18_84239509_84240322
chr13_100235841_100236781	chr1_140936009_140937066	chr6_38899463_38900347
chr4_8705489_8706150	chr4_94747991_94748998	chr12_31930719_31931785
chr3_96624090_96624829	chr8_122830737_122831480	chrX_99213875_99214912
chr19_25456321_25457174	chr5_89235116_89235989	chr16_43303171_43304057
chr4_125317904_125318757	chr14_12607473_12608239	chr1_120810027_120811005
chr11_57660761_57661589	chr16_34058325_34059305	chr10_74632884_74633824
chr16_38943567_38945022	chr8_27999125_28000177	chr18_80236957_80237684
chr10_82270761_82271550	chr7_73427764_73429073	chr19_59228220_59229093
chr7_29709827_29711114	chr18_67629101_67629800	chr8_125027482_125028270
chr17_30401385_30402172	chrX_7759931_7761101	chr1_92640308_92641122
chr6_100425218_100426645	chr1_158768088_158769280	chr9_49681450_49682321
chr13_51851774_51852449	chr8_94176763_94177689	chr11_77614183_77615151
chr12_105905784_105906597	chr12_104477192_104477915	chr3_95776613_95777685
chr5_125376370_125377131	chr2_160991969_160992959	chr5_29230035_29231717
chr1_180574958_180575935	chr5_75301238_75302404	chr12_100567373_100568562
chr2_127298515_127299569	chr15_83469325_83471283	chr5_111919454_111920265
chr17_82020293_82021048	chr5_65916771_65917787	chrY_2783732_2783942
chr3_101607559_101608890	chr18_60876356_60877155	chr16_22551185_22551945
chr6_99929185_99930018	chr7_123350215_123350907	chr1_154976923_154977905
chr1_156918256_156919006	chr15_62883807_62884700	chr19_45610192_45610885
chr5_35894405_35895648	chr1_34575880_34576760	chr1_136322726_136323378
chr10_44842192_44843247	chr3_65369990_65370820	chr12_3855647_3856539
chr2_118998463_118999345	chr8_18381429_18382562	chr2_9799889_9800684
chr7_143272904_143274076	chr12_81328710_81329488	chr8_123899902_123900634
chr19_42705739_42706676	chr1_133867070_133868326	chr7_115940162_115941521
chr2_157577100_157578234	chr4_31331925_31332811	chr7_51925885_51926783
chr12_86012317_86013378	chr10_39178411_39179571	chr14_118629479_118630801
chr5_132283451_132284525	chr17_24115511_24116204	chr14_63686304_63687257
chr12_77690798_77691793	chr17_13877730_13878350	chr18_84008890_84009784
chr8_97416544_97417788	chr7_123337118_123337824	chr15_83262951_83263682
chr18_61122544_61123964	chr5_67094483_67095415	chr8_129964780_129965601
chr15_80453406_80454368	chr1_109874582_109875511	chr14_29342170_29343006
chr2_91787761_91788462	chr1_134214516_134215365	chr14_58372077_58373240
chr15_95710740_95711820	chr9_79825174_79826229	chr18_25019313_25020784
chr2_30713310_30714284	chr14_55034274_55034887	chr12_33928979_33930475
chr7_105721004_105722158	chr7_70279166_70279956	chr15_27770108_27770911
chr7_56553531_56554650	chr15_44980340_44981340	chr2_84582408_84583292
chr7_51727357_51729027	chr9_60660747_60661970	chr5_38958185_38959069
chr15_79724054_79724728	chr18_9832359_9832978	chr11_79565656_79566512
chr7_151972284_151973073	chr17_87592063_87593505	chr5_136513956_136515110
chr10_99502130_99503332	chr1_84214195_84215553	chr5_76225946_76227084
chr12_84728165_84729029	chr15_61918900_61919744	chr15_98628009_98629029
chr9_29338520_29339444	chr14_18569521_18570238	chr5_136189076_136189862
chr10_93578572_93579476	chr15_56516619_56517737	chr6_127941388_127942077
chr11_96322921_96324045	chr6_92196132_92196940	chr17_12174445_12175241
chr9_83454103_83454831	chr13_45564859_45565958	chr14_77098367_77099124
chr15_66952386_66953627	chr16_29742659_29743531	chr12_8906582_8907485
chr9_67477140_67477607	chr7_135534612_135535791	chr1_156958367_156959320
chr14_66041769_66042738	chr19_12562391_12564302	chr4_118743964_118744953
chr11_95217582_95218564	chr9_61226051_61226775	chr12_4870265_4871271
chr11_120556343_120557403	chr8_123839431_123840616	chr4_44041083_44042103
chr8_37600198_37600918	chr1_57628690_57630112	chr2_115147999_115148806
chr16_12034834_12036353	chr10_120012959_120013705	chr14_56194045_56194828
chr11_114710778_114711376	chr18_55111658_55112782	chr4_104773359_104774402
chr5_75316355_75317439	chr15_100925294_100925921	chr18_8966369_8967270
chr17_46085202_46085943	chr13_100183433_100184725	chr8_94358147_94358882
chr6_90271502_90272750	chr8_124801414_124802064	chr2_133255224_133255966
chr14_46076009_46076891	chr12_74629956_74630734	chr1_167766313_167767167
chr3_143674445_143675652	chr17_81585460_81586559	chr7_71202559_71203840
chr2_59637888_59638865	chr3_95534254_95534941	chr10_52462213_52463140
chr1_71727724_71728586	chr2_127221490_127222402	chr11_115097723_115098441
chr11_57520697_57521581	chr2_141056491_141057247	chr14_99417799_99419252
chr4_32950075_32951165	chr2_172202405_172203205	chr12_81424544_81426548
chr4_141682694_141683475	chr18_80436766_80437773	chr3_146844250_146845495
chr9_98064818_98065666	chr8_109132152_109132813	chr1_189731382_189732427
chr13_53903295_53904240	chr6_85349574_85350481	chr11_20796125_20797119
chr1_182852324_182852715	chr13_56244124_56245126	chr8_74157038_74157310
chr3_108683628_108685224	chr5_37278325_37279453	chr2_31020459_31021576
chr11_118634340_118635255	chr12_91882185_91883136	chr9_102591853_102593300
chr16_89889698_89890946	chr19_38719397_38720313	chr3_129684597_129685694
chr11_114323945_114324893	chr4_86370904_86371608	chr12_21168950_21169863
chr3_143286252_143287143	chr1_156886223_156886997	chr16_34081690_34082756
chr14_29108003_29109179	chr5_139858579_139859182	chr6_145494329_145495432
chr19_4002974_4003612	chr15_61923927_61924943	chr3_89132381_89133112
chr15_78804263_78804882	chr6_101684888_101685742	chr14_25025277_25027199
chr2_93631521_93632845	chr1_88406852_88407419	chr15_71864189_71865147
chr13_20191245_20192129	chr10_10716180_10717253	chr15_47186156_47187021
chr16_26187185_26187940	chr5_140649885_140650841	chr10_19886612_19887247
chr2_131327999_131328938	chr15_5084920_5085765	chr3_100965216_100966226
chr9_66925220_66926425	chr8_35071532_35072247	chr13_36374626_36375506
chr8_119723408_119724254	chr8_13014661_13015376	chr6_118200508_118201655
chr7_31535714_31536911	chr12_114067040_114068248	chr8_36928684_36929494
chr7_135679458_135680329	chr8_87269059_87270042	chr2_179305496_179306479
chr16_78309116_78309985	chr10_23532670_23533669	chr4_126142954_126143637
chr1_184011835_184012698	chr9_21788198_21788871	chr4_56656646_56657561
chr9_118501564_118502419	chr14_37910936_37911911	chr1_91826745_91828237
chr12_105831313_105832311	chr11_6794853_6795688	chr14_73286423_73287886
chr19_25196129_25197304	chr1_185596375_185597179	chr16_85549953_85550977
chr2_20643281_20644593	chr5_141404190_141405039	chr1_92671759_92672947
chr5_3197959_3199265	chr2_37636945_37637975	chr16_93581273_93581939
chr2_152614391_152615767	chr17_46013478_46015046	chr6_51391923_51392753
chr12_106843347_106844025	chr12_86945468_86946370	chr9_66872580_66874174
chr1_129475676_129476491	chr10_75724652_75725632	chr7_79136879_79137687
chr7_149535055_149535778	chr2_75569381_75570515	chr18_65242552_65243729
chr15_64474212_64475105	chr4_46113358_46114182	chr4_82408183_82408827
chr3_84907990_84908948	chr7_103825345_103826177	chr13_54697574_54698634
chr9_113196156_113197037	chr14_61352441_61353181	chr3_145308960_145309638
chr1_122019025_122019631	chr1_92654410_92655259	chr1_11267761_11268614
chr2_169525081_169525959	chr2_152993627_152994506	chr1_182534489_182535173
chr17_14529053_14530758	chr1_92063009_92064060	chr1_174411595_174412755
chr4_139737196_139738070	chr8_35278210_35279465	chr9_57911280_57911960
chr17_73007867_73009050	chr4_57859648_57860334	chr11_112893551_112894456
chr2_165478696_165479676	chr11_58951955_58952966	chr8_97883897_97885297
chr1_134048188_134048929	chr18_35916964_35917868	chr16_30790432_30791438
chr8_80512058_80512861	chr4_52673235_52674231	chr12_74135675_74136553
chr17_69615063_69615892	chr4_46055132_46055595	chr18_80821543_80822507
chr19_53883479_53885121	chr12_12587363_12589146	chr8_12394887_12395911
chr1_59474081_59474890	chr18_42900071_42901394	chr2_167626049_167627377
chr11_87060177_87061502	chr4_108010197_108011118	chr18_58284362_58285387
chr10_40858819_40859621	chr12_113837155_113837920	chr3_94791338_94792055
chr6_87349060_87350348	chr15_101192526_101193379	chr8_118785031_118785805
chr12_113857762_113858561	chr1_36764576_36765286	chr8_127390723_127391552
chr9_123754034_123754850	chr6_88783231_88783938	chr4_90874961_90875824
chr1_59508312_59509076	chr3_51192434_51193419	chr10_92904103_92904965
chr2_151615581_151616651	chr12_8875643_8876708	chr8_126705958_126706795
chr12_28331112_28332112	chr6_134389529_134390440	chr6_88732606_88733595
chr19_6888404_6889794	chr2_76819730_76821201	chr7_87589428_87591190
chr11_69250428_69251461	chr17_56803444_56804409	chr4_108032544_108033304
chr10_120009235_120009917	chr3_68330056_68331059	chr2_124443855_124444717
chr5_27676626_27677943	chr1_192492669_192493572	chr6_88807063_88807739
chr17_29534772_29535605	chr16_38407458_38408261	chr11_84769477_84770200
chr13_28755997_28756744	chr15_57378534_57379290	chr2_50020988_50021883
chr6_91655941_91656931	chr8_128140530_128141410	chr11_100918009_100918634
chr11_62034135_62035195	chr1_189056845_189057736	chr14_60355573_60356568
chr5_24282427_24283118	chr18_61174047_61174977	chr9_86874784_86875569
chr19_27422036_27423488	chr9_62504861_62505680	chr11_81673883_81674729
chr9_95228470_95230237	chr4_32330278_32330934	chr18_89093391_89094343
chr5_132300161_132301116	chr14_63673364_63674138	chr1_75356444_75357750
chr12_106117357_106118703	chr11_106417014_106418113	chr18_54987422_54988968
chr8_96412367_96413670	chr17_50889783_50890729	chr6_119441938_119443217
chr4_135974674_135975414	chr1_169857923_169858946	chr19_55630476_55631399
chr11_31653523_31654976	chr8_37740674_37741693	chr14_61623689_61624884
chr11_113649883_113650625	chr14_71034999_71036078	chr6_142779572_142780820
chr4_40973296_40973985	chr19_26943973_26945336	chr8_3567454_3568312
chr1_91599698_91600424	chr1_153625588_153626263	chr10_80300429_80301126
chr3_137716690_137717435	chr2_137036612_137037549	chr5_125632111_125633116
chr15_101414802_101415682	chr10_60992471_60993303	chr10_9244854_9245581
chr3_58862714_58863680	chr9_10713427_10714360	chr3_104177672_104178309
chr3_152460121_152460875	chr14_70364888_70365975	chr12_87617347_87618577
chr15_25609861_25610787	chr7_29811672_29812478	chr4_152601960_152603193
chr1_192319822_192320562	chr12_112812260_112813863	chr12_29307707_29308572
chr12_4168923_4169731	chr2_27492131_27492849	chr19_57064819_57065562
chr18_53690236_53691195	chr11_78642804_78643511	chr18_53809103_53810162
chr9_57947453_57948349	chr6_72661186_72662225	chr4_116955616_116957032
chr2_122032335_122033154	chr2_79486987_79487781	chr19_10566788_10567601
chr1_163957385_163958261	chr1_137090722_137091287	chr9_118771673_118772521
chr14_101730971_101732160	chr9_72660257_72661493	chr5_135729468_135730330
chr6_100335224_100336114	chr4_45603916_45605385	chr9_15300351_15300935
chr1_166053602_166054399	chr1_88405805_88406574	chr7_102836542_102838080
chr5_3486472_3487315	chr18_35252865_35254690	chr12_77694689_77695621
chr8_118776237_118777243	chr6_121014179_121014967	chr1_61322340_61323239
chr4_120694291_120695095	chr1_158397902_158398646	chrX_133527184_133528283
chr15_58375521_58376314	chr14_70438006_70438811	chr8_114312993_114314021
chr17_73575107_73575944	chrX_21666190_21667234	chr7_3331672_3332680
chr16_96082658_96083426	chr8_106397248_106398542	chr5_37230618_37231599
chr2_75294152_75295048	chr11_96854024_96854892	chr14_70060920_70061812
chr13_28635931_28636914	chr7_53759273_53760172	chr1_135016126_135017199
chr1_182318454_182319087	chr10_17417324_17418211	chr1_24556801_24557957
chr14_65709896_65711504	chr14_86795181_86796409	chr1_180971829_180972853
chr15_85851502_85852231	chr3_121567539_121568546	chr18_10904786_10905665
chr19_11013073_11013769	chr19_8688496_8689425	chr10_41012622_41013666
chr16_18021002_18021813	chr17_7755603_7756448	chr2_30400217_30401157
chr4_132597544_132598244	chrX_7589984_7590834	chr19_44589177_44590030
chr4_106812700_106813553	chr11_94050500_94051436	chr15_77143887_77144729
chr4_137043398_137044113	chr3_31304518_31305390	chr15_99648584_99649748
chr2_20417613_20418571	chr6_145287388_145287908	chr15_10577929_10578681
chr6_82713736_82714610	chr8_121369458_121370276	chr1_178924129_178925496
chr4_133434746_133435596	chr4_57390483_57391296	chr17_8614274_8615037
chr15_97234814_97235639	chr2_172762845_172763719	chr16_93153097_93153938
chr7_103809159_103810834	chr8_105231128_105232919	chr16_32200245_32201333
chr18_32121629_32122375	chr7_28218246_28219519	chr4_81949980_81950947
chr13_53343357_53344706	chr13_104125828_104126539	chr3_102819324_102819943
chr16_22735251_22735935	chr16_97103912_97104647	chr15_56551958_56552679
chr17_54381070_54381860	chr4_32424498_32425280	chr1_168084161_168085297
chr17_73355194_73356148	chr6_52100324_52101074	chr6_23727291_23728172
chr15_25886237_25887009	chr5_92541256_92542415	chr16_90921424_90922538
chr4_118723280_118724208	chr9_71594024_71595284	chr13_100213957_100215384
chr4_46582279_46583067	chr11_96829740_96831107	chr12_13719094_13720349
chr4_119905503_119906430	chr17_84402944_84404113	chr9_72288819_72289700
chr2_35443516_35444586	chr2_121183970_121184750	chr16_4497305_4498552
chr14_65642404_65643663	chr17_29552597_29553850	chr13_12461248_12462033
chr18_58330918_58332122	chr8_75178658_75179615	chr6_41068088_41069119
chr10_79266289_79267173	chr3_84755757_84756525	chr2_121446642_121447656
chr5_140150821_140152103	chr11_20234262_20234771	chr9_24895151_24896346
chr11_96373408_96374106	chr14_29341240_29342026	chr1_56985262_56986119
chr1_171583165_171584181	chr8_95562364_95563326	chr12_113184763_113185475
chr14_49281489_49282595	chr15_98773300_98774070	chr7_29708750_29709439
chr11_19600723_19601644	chr7_146325542_146326700	chr9_57646433_57647166
chr8_123418304_123419624	chr1_174487582_174488277	chr3_19606576_19607535
chr5_38368061_38368997	chr9_98250648_98251718	chr6_91624776_91625578
chr12_21515803_21516745	chr12_77647473_77649440	chr17_46934071_46935073
chr1_165106629_165107743	chr13_54595760_54596488	chrX_34586524_34587433
chr6_128070518_128071263	chr16_10664905_10666271	chr8_87225193_87225986
chr9_61304726_61305517	chr2_44892903_44894362	chr4_128392658_128393766
chr6_108654183_108655179	chr15_11765552_11766319	chr15_47217902_47219172
chr1_74424343_74425066	chr19_23196029_23196943	chr2_27534398_27535124
chr17_47010880_47011773	chr13_57141328_57142213	chr4_125582910_125583585
chr10_99042577_99043391	chr11_78954643_78955397	chr1_39495305_39496098
chr10_76934805_76935626	chr12_82963355_82963936	chr17_10272415_10273252
chr6_28988068_28988837	chr11_96261079_96261808	chr2_172905137_172905962
chr9_63766848_63768119	chr4_24792804_24793594	chr16_62832141_62832893
chr7_48120423_48121288	chr15_82014220_82015160	chr8_12438866_12439769
chr9_21055845_21056229	chr19_9529725_9530643	chr6_38860572_38861743
chr11_98708258_98708940	chr11_67372133_67373091	chr6_49004799_49005838
chr11_88374085_88375379	chr1_192485532_192486208	chr11_101548433_101549991
chr16_32859047_32859880	chr4_51417387_51418171	chr3_62102568_62103554
chr1_174322100_174322794	chr6_30653134_30654477	chr1_155613042_155613984
chr7_82889308_82890358	chr6_91217992_91218843	chr13_43291176_43292004
chr19_10864032_10865073	chr14_63902391_63903225	chr9_48456985_48458021
chr8_107799974_107800670	chr4_106499261_106499909	chr4_135133166_135133851
chr11_94734138_94734815	chr1_89045864_89046556	chr1_69873177_69874096
chr4_148211011_148211814	chr2_52805184_52806259	chr11_25516668_25517437
chr15_73986402_73987464	chr13_12149444_12150284	chr4_43740938_43741961
chr18_10427782_10428548	chr11_19729129_19730346	chr19_6417963_6419018
chr3_96058498_96059171	chr18_11044362_11045069	chr11_114346458_114347273
chr5_23526166_23527580	chr17_28557398_28558446	chr11_120558856_120559625
chr2_156253338_156254019	chr12_55890052_55891205	chr16_21294759_21295550
chr1_92116750_92117560	chr5_132969954_132970782	chr5_150175582_150176359
chr16_29798906_29799700	chr15_96863769_96864644	chr8_48974824_48976246
chr1_196926687_196927535	chr9_69318596_69319306	chr1_122653591_122654995
chr5_144652768_144654079	chr2_101842963_101844031	chr3_157510549_157512359
chr17_83507415_83508693	chr10_107242128_107242868	chr13_57551470_57552378
chr5_124697300_124698636	chr17_91242409_91243815	chr6_32480656_32481518
chr7_6832232_6833219	chr5_127234952_127236039	chr4_151744756_151746047
chr7_138909094_138909890	chrX_11012043_11012990	chr8_82085443_82086604
chr11_76187923_76188857	chr11_53572899_53574072	chr11_45648787_45649855
chr11_57742766_57743691	chr4_117064323_117065445	chr6_116600131_116601032
chr2_155774905_155775536	chr9_118703641_118704885	chr3_95544128_95544867
chr15_8626066_8626939	chr2_64429325_64430584	chr11_67964331_67965127
chrX_20369202_20369938	chr1_90358842_90359685	chr11_116209051_116209848
chr3_94421695_94422402	chr3_83047616_83048659	chr2_135538233_135539105
chr15_57542020_57542810	chr4_117082248_117082987	chr5_112666205_112667031
chr5_120117962_120118470	chr2_156773700_156774520	chr11_96224903_96225736
chr11_85730679_85732008	chr3_87282618_87283594	chr7_121298809_121299606
chr5_50440931_50441716	chr15_83821779_83822718	chr9_24677945_24679400
chr2_28077617_28078788	chr2_157965359_157966066	chr13_55611695_55613381
chr16_4598781_4599442	chr17_80550531_80551363	chr4_128556230_128556939
chr7_35506526_35507698	chr12_79806730_79807756	chr14_12500005_12500701
chr19_43972631_43973424	chr14_23239126_23240027	chr4_66247091_66247869
chr17_87061453_87062434	chr2_173072150_173073916	chr16_7140628_7141560
chr11_111944206_111944961	chr12_88159044_88159756	chr11_76707277_76708246
chr5_124480976_124481691	chr6_98532674_98533485	chr2_29675484_29676590
chr4_73485183_73486471	chr9_72650775_72651484	chr1_164761949_164763128
chr18_3665964_3667170	chr6_42330586_42331322	chr14_46875842_46876524
chr2_166868672_166869436	chr13_97235070_97235980	chr7_6705972_6706689
chr16_30745376_30746335	chr16_23261771_23262735	chr3_102559550_102560365
chr2_32761944_32763011	chr2_32693645_32694652	chr16_10943222_10943871
chr5_31873184_31874129	chr13_75597649_75598466	chr9_111627334_111628375
chr11_70452054_70453005	chr2_173086895_173087741	chr14_105921373_105922110
chr1_37383775_37384693	chr12_83223134_83224043	chr8_124097048_124097689
chr2_137113732_137114611	chr15_79268597_79269356	chr14_58919165_58920018
chr7_99605978_99607017	chr7_105563428_105564694	chr3_88351891_88352537
chr14_67464394_67465682	chr6_52122263_52123001	chr19_32983531_32985032
chr19_38734225_38735171	chr7_119924248_119925000	chr7_25064903_25066203
chr4_133497261_133498264	chr11_96767585_96769151	chr6_37159322_37160081
chr11_54692831_54693892	chr2_144134110_144134957	chr15_25374991_25376056
chr2_50031051_50032207	chr1_134716374_134717366	chr5_96986846_96987725
chr8_12324753_12325512	chr15_103352611_103353307	chr5_113336661_113337840
chrX_11384340_11385263	chr5_117400350_117401354	chr5_104257013_104258258
chr5_37158347_37159098	chr1_194632517_194633828	chr3_28307813_28308731
chr17_83711484_83712506	chr13_28872149_28872954	chr9_61186917_61187612
chr8_94551793_94552711	chr4_98289713_98290475	chr10_119071429_119072185
chr7_148156776_148157400	chr6_30257552_30258304	chr3_68850302_68850887
chr5_36267580_36268525	chr17_23816282_23816914	chr2_50995791_50996606
chr5_117608460_117610302	chr5_89595271_89596392	chr9_107364984_107367045
chr6_120130328_120131124	chr4_140223659_140224457	chr8_111250292_111251116
chr15_100978104_100979052	chr9_114450142_114451018	chr5_112010103_112011041
chr5_20284037_20284892	chr7_137813648_137814550	chr1_173290407_173292089
chr14_77014902_77015988	chr5_73266897_73267918	chr8_102628290_102629187
chr8_124873341_124874077	chr1_91832147_91833086	chr5_118845878_118846854
chr7_151240839_151241948	chr11_76290305_76291242	chr8_28320723_28321438
chr3_101582818_101583675	chr17_88034877_88036623	chr7_128314803_128316030
chr6_29380645_29381980	chr11_78871091_78871967	chr12_88177406_88178182
chr16_18508990_18510211	chr3_102267664_102268441	chr7_116996075_116997201
chr5_39078894_39079625	chr2_141097103_141097920	chr3_8698124_8699009
chr9_116277846_116278670	chr3_58500244_58500876	chr2_149475684_149476444
chr11_117327293_117328035	chr5_38756434_38757484	chr4_125515864_125516675
chr16_94797003_94797917	chr7_91727336_91728127	chr9_101897578_101898661
chr4_134662646_134663700	chr1_72536465_72537352	chr11_32012448_32013914
chr1_179353184_179354109	chr7_138103256_138104236	chr14_99739024_99739988
chr4_147481856_147482694	chr11_34243616_34244747	chr11_112839932_112841200
chr14_55723890_55724699	chr3_28635674_28636822	chr11_103662225_103663061
chr15_97669463_97670115	chr6_85024728_85025736	chr2_162991956_162992648
chr16_24366960_24367965	chr11_57645035_57645984	chr1_74302897_74303974
chr9_119378606_119379626	chr14_70276501_70277291	chr16_94349992_94350615
chr5_37275879_37276597	chr3_68271472_68272814	chr14_22888079_22889044
chr19_37888272_37889498	chr7_89160472_89161085	chr1_184641282_184642295
chr6_99934479_99935822	chr1_93818753_93819375	chr10_119858908_119859746
chr8_28081571_28082487	chr14_29865031_29866108	chr3_105501902_105502626
chr17_25799824_25801503	chr2_109829070_109830043	chr1_88367046_88367838
chr1_191953308_191953960	chr16_10937757_10938503	chr18_61547564_61548430
chr13_46666165_46667914	chr11_4583663_4584997	chr6_124376446_124377227
chr11_82724332_82725094	chr3_121836097_121837052	chr1_127429407_127430442
chr5_113470326_113471680	chr2_147871547_147872705	chr12_81913020_81913954
chr4_46533092_46534172	chrX_138902151_138903137	chr4_45780568_45781446
chr1_196023594_196024615	chr13_95748919_95749509	chr1_186540905_186541585
chr19_53731820_53732678	chr1_135388831_135390517	chr7_152070504_152071464
chr12_113728505_113729461	chr15_78401791_78402820	chr11_84362580_84363660
chr4_126935235_126936066	chr9_119004838_119005518	chr12_5256579_5257387
chr2_179820424_179821346	chr5_38354862_38355701	chr14_61523075_61524032
chr4_140848572_140849683	chr4_32044528_32045262	chr2_163602434_163603413
chr10_116233162_116234277	chr1_160224795_160225855	chr1_169844988_169846564
chr5_107011142_107011875	chr1_61576609_61577357	chr7_31614316_31615301
chr14_64089537_64090372	chr8_94739970_94740865	chr8_114257517_114258215
chr7_116241787_116242580	chr18_75545639_75546363	chr18_9576252_9577199
chr7_6696965_6697791	chr1_39829011_39830044	chr8_120184104_120184962
chr19_47214313_47215099	chr2_28976407_28976923	chr16_44601056_44601722
chr11_3592495_3593378	chr5_132071479_132072168	chr1_39486678_39487730
chr17_49106700_49107479	chr8_35766167_35767100	chr10_93857315_93858110
chr16_5089065_5090163	chr7_106192298_106193325	chr12_85495463_85496302
chr16_90423177_90423747	chr14_24721707_24722664	chr17_48034907_48036075
chr8_97901403_97902496	chr6_139223875_139224688	chr8_123698025_123698702
chr5_113547577_113548213	chr17_22882573_22883532	chr11_4208492_4209222
chr13_42670903_42671775	chr19_36971199_36972102	chr6_95853934_95854998
chr19_46621426_46622070	chr14_47202549_47203574	chr4_134183849_134184498
chr4_117879141_117880068	chr1_23941599_23942634	chr17_46145991_46146857
chr5_114595889_114597061	chr8_126622993_126623925	chr1_166827101_166827768
chr19_46698581_46699271	chr3_89672172_89673060	chr12_73083846_73084773
chr2_84651805_84652641	chr12_84173387_84175073	chr9_61751837_61752723
chr4_34939010_34939816	chr12_81084233_81085607	chr5_24487712_24488575
chr1_59371711_59372773	chr5_46836766_46837703	chrX_100750658_100751454
chr4_34201115_34201853	chr1_168069875_168070725	chr3_69392009_69392883
chr17_12823683_12825244	chr12_103997024_103997631	chr9_36861257_36862452
chr1_195108838_195109760	chr1_118915148_118916206	chr4_54992513_54993188
chr1_90950825_90951520	chr19_10089189_10089831	chr6_101324599_101325198
chr2_85000399_85001415	chr10_79169658_79170552	chr1_167039210_167040039
chr2_162927105_162927965	chr7_124304440_124305175	chr9_72673043_72673969
chr2_26160473_26161274	chr14_33807719_33809340	chr14_68155536_68156497
chr1_195702203_195703229	chr6_31509990_31511003	chr9_57266968_57267740
chr4_107420348_107421298	chr9_106273879_106274536	chr12_13054913_13055821
chr8_12824455_12825651	chr9_35167169_35168656	chr10_108019104_108019871
chr11_106128310_106129566	chr1_158332543_158334014	chr7_114767622_114768408
chr11_116100842_116101671	chr17_87340585_87341531	chr17_44745698_44746488
chr5_132705237_132706307	chr12_113931287_113932318	chr12_29489783_29490583
chr18_39077520_39079103	chr10_83854557_83855762	chr3_105618006_105618762
chr4_104835034_104835770	chr19_46496852_46497833	chr18_24212272_24212937
chr4_149735823_149736680	chr10_36330997_36331883	chr3_34734206_34735255
chr14_26459664_26460498	chr11_31800441_31801266	chr6_140480867_140481819
chr7_146141225_146141971	chr6_100448024_100449422	chr11_96146552_96147140
chr9_119540598_119541859	chr8_127449375_127450884	chr14_117666794_117667672
chr9_28591319_28591999	chr2_28379059_28379743	chr11_35178189_35179679
chr3_82022927_82023680	chr10_41184123_41184918	chr2_180624009_180624591
chr14_31701066_31701988	chr7_35475202_35475711	chr11_68593594_68594644
chr3_94735682_94736460	chr12_104576185_104577033	chr2_137030008_137030703
chr2_163288507_163289441	chr11_5091790_5092883	chr17_30032952_30033915
chr5_89153026_89153701	chr13_18985488_18986298	chr16_32665879_32666745
chr16_18149274_18150032	chr9_36771617_36772328	chr10_58842332_58843762
chr2_173886143_173887208	chr6_146479004_146479827	chr15_85835891_85836849
chr17_6172678_6173478	chr17_57140613_57141174	chr6_53287170_53287878
chr4_148333879_148334626	chr1_157097635_157098383	chr14_32022134_32022735
chr3_127894879_127895885	chr13_95346580_95347459	chr6_94912232_94913348
chr17_26978000_26978821	chr17_49955185_49956552	chr1_138130300_138131396
chr4_6379485_6380152	chr12_58708353_58709121	chr11_101887811_101889004
chr15_85858300_85859000	chr12_113826236_113827713	chr16_45110443_45111315
chr11_75018732_75019590	chr9_46806152_46807006	chrX_49701735_49702534
chr17_45294849_45295836	chr11_114333695_114334682	chr15_30312589_30313473
chr11_94894319_94895306	chr4_115521707_115522429	chr18_24253418_24254315
chr12_77615647_77616455	chr15_59776502_59777495	chr1_121285119_121285958
chr16_31235206_31236149	chr15_83508491_83509733	chr9_44398656_44399617
chr3_101222813_101223797	chr4_107854686_107855662	chr1_138561152_138562290
chr1_136949672_136950712	chr6_145251980_145252795	chr17_85887685_85889339
chr6_39941573_39942584	chr1_183792763_183794013	chr7_128329274_128330214
chr4_134501713_134502399	chr6_54711949_54712867	chr9_41861896_41863017
chr14_71519948_71520883	chr4_57825531_57826270	chr11_78247438_78248136
chr2_124464484_124465941	chr18_47863146_47864359	chr5_118933201_118934180
chr2_166555293_166556247	chr17_35864293_35865267	chr14_76985575_76986319
chr6_91600745_91601637	chr14_105831703_105832438	chr4_53964795_53965894
chr2_58404140_58404904	chr4_11314836_11315762	chr16_16522758_16523698
chrX_96613426_96614499	chrX_11380258_11381256	chr5_145689042_145690361
chr15_59110580_59111726	chr2_75711785_75712600	chr10_30238696_30239498
chr18_74094563_74095378	chr17_14612988_14614097	chr4_46053271_46054217
chr8_36053059_36054003	chr13_35857483_35858255	chr14_63169472_63170189
chr13_48497521_48498335	chr11_85489900_85490618	chr9_110851440_110852175
chr3_157594488_157595429	chr17_30335196_30335843	chr7_19850324_19851135
chr9_41700740_41701442	chr15_75463983_75465173	chr8_4192495_4193816
chr17_73082701_73083626	chr11_79552250_79553251	chr1_173354654_173355737
chr5_113933202_113934242	chr4_141386011_141386782	chr1_194605099_194605895
chr13_29399051_29399839	chr1_155551968_155552738	chr1_136412975_136413739
chr7_135425968_135426860	chr10_119684022_119684908	chr12_17776001_17776988
chr17_25617039_25618291	chr14_25061713_25062508	chr7_108066502_108067205
chr6_117159969_117161212	chr1_135115433_135116367	chr17_71508331_71509600
chr17_78970653_78971417	chrX_50098435_50099424	chr8_113489344_113490024
chr19_46878874_46879772	chr19_53202761_53203880	chr6_99949852_99950541
chr5_118960988_118962077	chr11_57679747_57680763	chr17_71221268_71223322
chr11_98916399_98917766	chr9_46410903_46411819	chr18_23199504_23200801
chr9_61756793_61757621	chr2_30773679_30774884	chr1_95628294_95629119
chr4_154159427_154160394	chr14_27869708_27870489	chr11_4505231_4505980
chr9_46742364_46743151	chr12_113740927_113741748	chr1_174279749_174281213
chr2_33563485_33564142	chr7_117762415_117763157	chr12_81025774_81026993
chr8_11692021_11693193	chr16_38350200_38351080	chr15_82804806_82805654
chr2_72578376_72579665	chr11_116752759_116753550	chr15_101772150_101772950
chr2_130965933_130966859	chr8_30384947_30385767	chr8_37590807_37591851
chr5_76588883_76589930	chr3_105323856_105324794	chr9_72500654_72501433
chr19_37730575_37731668	chr2_128534825_128535596	chr16_38653303_38654276
chr5_129381913_129382614	chr13_44965388_44965637	chr2_37639948_37640563
chr19_47532144_47533059	chr8_74693294_74694247	chr11_119930494_119931065
chr3_91814182_91815526	chr2_146579025_146580262	chr5_120427847_120428876
chr19_55889192_55889992	chr2_30793923_30794786	chr7_119283998_119284771
chr7_73047158_73048644	chr11_103222657_103223145	chr6_128025373_128026352
chr4_132511539_132512414	chr1_189105998_189106646	chr9_21591205_21592096
chr4_150181489_150182901	chr18_82960289_82961487	chr12_52772173_52772999
chr6_50631239_50632546	chr6_144157847_144159393	chr11_49951589_49952561
chr14_29230100_29231145	chr8_109134720_109135363	chr14_100858159_100859019
chr15_84672208_84673889	chr15_57689363_57690444	chr9_107572539_107573152
chr15_92355030_92355798	chr17_11285548_11286493	chr2_167378150_167379111
chr16_31598183_31599019	chr4_62252155_62252999	chr17_45359313_45360087
chr5_33823474_33824447	chr16_34307273_34308135	chr11_100263408_100264094
chr5_138083867_138084598	chr11_20857665_20858841	chr2_152611180_152612047
chr4_141777042_141778049	chr10_127052662_127053768	chr18_65680028_65680862
chr9_71452600_71453618	chr16_31358527_31359623	chr2_27713722_27714676
chr1_120774322_120775463	chr18_10903397_10904535	chr5_112060194_112061370
chr9_24692515_24693386	chr19_41070108_41071193	chr8_122112486_122113414
chr7_146251272_146252122	chr6_113598529_113599666	chr15_6209694_6210761
chr4_123679763_123680523	chr17_84819160_84819859	chr17_75466373_75467241
chr2_115678261_115678926	chr8_12445681_12446674	chr5_28785320_28786723
chr8_10957397_10958005	chr6_117916261_117917310	chr9_14725399_14726616
chr1_134964706_134965384	chr4_124118679_124120754	chr13_5831033_5832171
chr1_172247544_172248672	chr8_114253515_114253972	chr18_23143384_23144354
chr3_8708812_8709926	chr13_51706344_51707033	chr6_140314995_140315984
chr4_148773313_148773993	chr9_98835439_98836463	chr9_69607760_69609184
chr8_11392593_11394173	chr18_7094304_7095298	chr2_17953337_17954129
chr12_80947358_80948343	chr17_69747173_69748025	chr15_93369669_93370445
chr18_69773322_69774533	chr9_37055887_37056736	chr1_167043918_167045492
chr2_168079235_168079977	chr14_47986604_47987736	chr1_184043792_184044769
chr6_115906572_115907844	chr7_137797978_137799043	chr3_154701931_154702944
chr8_124626069_124626709	chr5_124615511_124616568	chr8_35088707_35089877
chrX_11710259_11711017	chr13_48411959_48413198	chr9_96141724_96142602
chr6_127165133_127166021	chr3_107238905_107239840	chr7_4075670_4076574
chr14_70440394_70441027	chr17_46070683_46071453	chr1_133129821_133130755
chr4_130897300_130898295	chr7_3203720_3204281	chr6_128427376_128428010
chr3_101201934_101202942	chr7_138888317_138889121	chr19_53581736_53582640
chr3_122016710_122017559	chr6_47209428_47210360	chr5_89077983_89079005
chr1_195376253_195377560	chr5_111657277_111658229	chr1_130368364_130369719
chr9_62080005_62081000	chr10_40902186_40903094	chr3_153261467_153262642
chr12_113455793_113456963	chr11_78670917_78671634	chr1_132975130_132975972
chr13_15596065_15597346	chr13_81147966_81149065	chr5_24394897_24396122
chr19_3638488_3639124	chr7_25692220_25692980	chr4_109649928_109651332
chr12_29688001_29688817	chr7_117430183_117432009	chr2_167383986_167384649
chr11_35321282_35322093	chr14_27879138_27880304	chr11_112362846_112363703
chr18_80805015_80806214	chr12_81162583_81164229	chr11_77882958_77883777
chr2_52944450_52945709	chr16_24300029_24300871	chr12_113867001_113867991
chr15_5095227_5095968	chr9_40812457_40813220	chr4_119303532_119304704
chr1_184402639_184403685	chr19_46561589_46562709	chr7_122596668_122597541
chr4_117942449_117943097	chr14_71349364_71350579	chr13_38262259_38263085
chr3_110039704_110040581	chr19_53933291_53934521	chr8_90239586_90241158
chr10_115728074_115729559	chr11_8885996_8886939	chr19_46702692_46703436
chr6_39461688_39462462	chr5_102907049_102907717	chr16_17144231_17144944
chr10_84942775_84943661	chr1_78563798_78565229	chr2_116797963_116798822
chr5_136202762_136203441	chr2_174169394_174170231	chr6_118242568_118243517
chr8_74938652_74939442	chr1_191585013_191586132	chr16_29666979_29668048
chr1_88890570_88891768	chr8_106736565_106737476	chr2_30522786_30523557
chr1_196453628_196454415	chr3_135074630_135075441	chr4_44079906_44080810
chr10_122193865_122194514	chr7_145401230_145402484	chr9_108352409_108353301
chr19_56096497_56097413	chr5_114098533_114099290	chr11_4664341_4664991
chr2_166532911_166533558	chr8_124846375_124847215	chr7_19331538_19332420
chr18_4186513_4187390	chr18_31727642_31729153	chr11_115936844_115937818
chr10_120642800_120644077	chr5_64323846_64324588	chr12_56082330_56082923
chr14_75936085_75936908	chr4_96432883_96433669	chr2_94129169_94129927
chr8_88913569_88914359	chr14_26344283_26345017	chr11_68204132_68205183
chr13_53357910_53358666	chr1_154884565_154885244	chr4_153973636_153974603
chr4_117265255_117266785	chr13_99841265_99841911	chr12_28150056_28151113
chr2_158420617_158421463	chr8_92047890_92048831	chr3_95493272_95493979
chr13_56655523_56656536	chr2_10164458_10165461	chr11_88398221_88399280
chr2_90900742_90901676	chr15_25427422_25428755	chr7_88203689_88204409
chr15_92945872_92946703	chr10_83267739_83269030	chr12_111742487_111743527
chr6_145284359_145284757	chr12_27811648_27812571	chr2_26883008_26883922
chr17_9064788_9065657	chr1_175297239_175298481	chr5_132112183_132113266
chr8_49344379_49345578	chr9_115669508_115670420	chr9_31953785_31954496
chr4_128383754_128384386	chr13_53671319_53672294	chr10_110314866_110316138
chr2_156561994_156563174	chr16_33760322_33761230	chr13_93527545_93528659
chr18_69543014_69544665	chr19_11026296_11027047	chr11_34190138_34191020
chr10_59748234_59748958	chr17_32316454_32317575	chr8_10663907_10664524
chr4_134838816_134839434	chr18_64425362_64426626	chr13_20207065_20208036
chr12_103936298_103937130	chr19_10636004_10636965	chr13_38165431_38166563
chr16_32707368_32708316	chr12_88028638_88029533	chr4_32965698_32966707
chr14_26316933_26317708	chr19_25292818_25293916	chr3_88001532_88002401
chr2_104023175_104024039	chr1_187551433_187552223	chr4_125925504_125926223
chr17_30959063_30959959	chr10_120453479_120454750	chr3_86450038_86451223
chr16_94386324_94387181	chr7_13751661_13752663	chr9_107599375_107601385
chr1_178604772_178606049	chr2_128090259_128091885	chr18_43846897_43847865
chr15_80959509_80960329	chr1_78136960_78137755	chr15_93528667_93529442
chr12_105730194_105731057	chr8_90357149_90357775	chr13_81771745_81772683
chr4_99212344_99213045	chrX_95996119_95997041	chr11_102118518_102119358
chr5_127799287_127800257	chr5_136150215_136151370	chr5_142920678_142921202
chr15_61910393_61911478	chr18_67135176_67136141	chr6_91678824_91680247
chr11_65039676_65040921	chr5_16474331_16475202	chr17_5660126_5660921
chr11_94865226_94866082	chr14_32886123_32886922	chr8_35016078_35017019
chr10_66390971_66391912	chr19_55663126_55664400	chr10_50977356_50978401
chr15_37365275_37365999	chr9_65926017_65926864	chr11_114545297_114546791
chr11_44679977_44681325	chr10_111031508_111032141	chr11_18051523_18052876
chr15_83540128_83541283	chr3_51582087_51583587	chr1_193644875_193646036
chr8_94345465_94346123	chr4_52858145_52858845	chr2_168403486_168404088
chr13_72502950_72503889	chr6_101213261_101214111	chr2_11347099_11348007
chr17_47616450_47617185	chrX_100704618_100705537	chr3_51152501_51153250
chr19_30536001_30536993	chr19_41731749_41733179	chr5_34047728_34048613
chr7_151592932_151594048	chr1_184616105_184617174	chr19_53786726_53787625
chr17_27379369_27380113	chr17_14954731_14955508	chr10_98749235_98749929
chr5_66426739_66428171	chr19_40444522_40445444	chr17_32029554_32030440
chr10_80073721_80074273	chr11_50546013_50547185	chr6_108198750_108199933
chr11_69324184_69325000	chr1_141588947_141589700	chr16_23931269_23932111
chr17_25281272_25282787	chr5_38476623_38477562	chr18_55145142_55145927
chr16_46388441_46389271	chr1_195557835_195559029	chr11_45873653_45874543
chr4_144573288_144574382	chr14_35386927_35387803	chr9_58663549_58664608
chr3_8951520_8952391	chr5_116022981_116023774	chr3_51024605_51025303
chr5_64500441_64501337	chr2_33450087_33451020	chr9_66961495_66962293
chr11_49596214_49596967	chr1_35991616_35992650	chr18_54334118_54335759
chr18_38674908_38675569	chr5_24114814_24115692	chr17_30113620_30114182
chr4_57652810_57653533	chr17_15344686_15345938	chr19_10491315_10491980
chr11_90079492_90080349	chr1_186605863_186606677	chr1_91061179_91061914
chr5_38225439_38226146	chr4_127042586_127043622	chr18_80852187_80852982
chr1_184826890_184828348	chr15_88084094_88085055	chr1_173954221_173955038
chr2_33555878_33556894	chr4_8615046_8615779	chr11_78907867_78908752
chr11_11720151_11720979	chr13_112187376_112188389	chr2_33698577_33699771
chr2_172469067_172470372	chr4_6264123_6265063	chr12_29735616_29736283
chr5_125631155_125631956	chr2_167676784_167677587	chr14_27884935_27885709
chr19_34575103_34575830	chr15_73506507_73507352	chr13_53128662_53129575
chr14_66938347_66939197	chr7_103795908_103796736	chr3_37468386_37469319
chr6_145741569_145742445	chr17_90789432_90790539	chr17_12881208_12882432
chr2_118997148_118997848	chr8_107133957_107134673	chr4_147874268_147875192
chr2_124744814_124746632	chr18_53631734_53632407	chr9_30618253_30619041
chr7_78394761_78395672	chr5_34264879_34266596	chr10_76621673_76622967
chr19_41419838_41421148	chr2_92541689_92542668	chr5_75773197_75774245
chr7_105820432_105821301	chr5_17212747_17213513	chr8_74178147_74179041
chr18_54393316_54394494	chr6_123648625_123649348	chr2_165566147_165567113
chrX_49984796_49986600	chr9_42003377_42005172	chr1_74343736_74344378
chr2_20484510_20485278	chr11_103217059_103217993	chr18_15199183_15200115
chr4_32335112_32335708	chr4_137029605_137030298	chr12_21141628_21142416
chr5_132277947_132278894	chr13_48801425_48802325	chr4_106217758_106219154
chr11_8423502_8424550	chr9_66054407_66055352	chr2_146132612_146133532
chr4_125122208_125123198	chr5_130526140_130526906	chr3_107996133_107997008
chr1_135979454_135980253	chr2_35359446_35360202	chr12_72526982_72527910
chr1_136101995_136103066	chr2_24463219_24464830	chr17_68079591_68080508
chr2_35419126_35419858	chr4_57556463_57557274	chr9_65389316_65390134
chr1_14454678_14455706	chr1_137628236_137628961	chr2_118345583_118346926
chr11_86733624_86734364	chr13_63770085_63770983	chr7_130241198_130242095
chr15_82779495_82780081	chr6_116585007_116586036	chr1_173331799_173332459
chr5_106809681_106810508	chr14_64271649_64272444	chr5_136495557_136496253
chr5_135254837_135255743	chr8_89252251_89253146	chr11_105369054_105370198
chr16_91441601_91442729	chr10_119128400_119129839	chr6_40523113_40523932
chr18_38704137_38704820	chr8_32112275_32113373	chr3_83783985_83784877
chr13_99449375_99450229	chr5_114862986_114863852	chr8_119598001_119598878
chr8_126199039_126199888	chr1_71553690_71554454	chr13_63827051_63827876
chr1_138459478_138460112	chr16_17920507_17921321	chr9_13228106_13229220
chr11_114738151_114738696	chr17_15331775_15332859	chr13_53790569_53791371
chr7_151563506_151564578	chr11_102859653_102861119	chr16_94400726_94401782
chr18_24935257_24936223	chr3_122135560_122136572	chr18_64348353_64349155
chr10_69595689_69596477	chrX_96651461_96652544	chr8_128398169_128398753
chr4_115815916_115816629	chr17_34216348_34217143	chr1_91087566_91088448
chr14_58514620_58515498	chr5_32574642_32575610	chr7_29738311_29739166
chr11_57682171_57682858	chr15_37239509_37240988	chr1_135119136_135119639
chr11_46023202_46023994	chr3_137442764_137443634	chr8_127303977_127304659
chr4_12067091_12067723	chr2_17138546_17139373	chr6_148904064_148905071
chr6_97472976_97473693	chr7_123325780_123326460	chr1_91362024_91362664
chr11_57573607_57574674	chr9_115265615_115266719	chr8_122726107_122727129
chr12_102032626_102033591	chr13_49108527_49109295	chr8_123824734_123825786
chr9_106307333_106308157	chr10_90326427_90327725	chr13_51324041_51325169
chr9_57816453_57817672	chr9_61228179_61228974	chr9_61164150_61164758
chr2_27184090_27184903	chr15_51755766_51756961	chr5_21836531_21837290
chr2_179406931_179407907	chr10_83107434_83108073	chr6_5344827_5345567
chr5_142900562_142901480	chr6_54233087_54233875	chr3_133421028_133421864
chr5_33013824_33014339	chr8_119821578_119822416	chr4_48347923_48348803
chr9_58676866_58677973	chr10_41756483_41757535	chr15_74178303_74179554
chr8_122945378_122946104	chr3_119661648_119662695	chr1_158543967_158544920
chr7_96675120_96676514	chr7_53495926_53496639	chr13_43287036_43287756
chr17_68038045_68038788	chr18_60868830_60870004	chr2_92232282_92233260
chr17_25590480_25591665	chr11_82219578_82220599	chr13_51976435_51977558
chr12_83293480_83294310	chr4_134050564_134051272	chr10_43159059_43160192
chr1_171761425_171762398	chr9_94308794_94309565	chr5_120246297_120247024
chr17_72054425_72055612	chr13_73435861_73436927	chr2_90314821_90315677
chr9_71543455_71544429	chr5_116846346_116847034	chr3_105498494_105499288
chr2_93230316_93231241	chr3_159547853_159549237	chr17_10519326_10520149
chr3_100912605_100913095	chr1_24202574_24203593	chr5_113543072_113543944
chr18_15179637_15180929	chr13_44807059_44807892	chr12_74889701_74890369
chr8_124820050_124821064	chr11_63770391_63771329	chr10_69557627_69558410
chr17_50470253_50471588	chr5_106748865_106749718	chr9_117288813_117289875
chr11_55787209_55788575	chr7_119596994_119598082	chr8_122895424_122896290
chr10_111032270_111033223	chr18_3839521_3840266	chr4_53795405_53796111
chr1_78645498_78646414	chr9_61156596_61157461	chr12_15818265_15818861
chr9_43671807_43672798	chr4_49904370_49905461	chr1_75355714_75356354
chr5_135594273_135595117	chr4_44614851_44615883	chr12_89666958_89667737
chr7_53926871_53928199	chr11_97006125_97007066	chr7_26106816_26107638
chr13_73940979_73941752	chr2_37981102_37982494	chr10_83309030_83309884
chr11_5703401_5704351	chr2_172868147_172868808	chr8_11334080_11335204
chr9_14493393_14494636	chr1_184838299_184839154	chr10_80293758_80294486
chr5_120585854_120586815	chr17_31694241_31694999	chr10_44111527_44112368
chr16_97612653_97614021	chr2_166528321_166529919	chr5_113315717_113316663
chr11_30066086_30066754	chr4_83737953_83738885	chr2_172883069_172883704
chr7_134902967_134903724	chr6_91160584_91161307	chr14_28162925_28164236
chr6_32165050_32165808	chr3_97743083_97744074	chr17_10098229_10099514
chr11_52822259_52823795	chr17_87913099_87914178	chr18_55666528_55667416
chr2_180204536_180205065	chr1_38556107_38556929	chr5_136200277_136202017
chr4_46086426_46087213	chr3_87705012_87705747	chr19_45187944_45189176
chr7_30215480_30216892	chr1_94996854_94998905	chr7_61760377_61761434
chr1_172990399_172990970	chr2_179291387_179292032	chr6_120140745_120141460
chr10_80826010_80826860	chr17_56546249_56547404	chr1_141666719_141667929
chr18_10882637_10883724	chr16_23239507_23241358	chr2_170034522_170035230
chr4_128933535_128934273	chr6_12076314_12077051	chr6_93173514_93174515
chr10_87851856_87852900	chr17_6144101_6144918	chr2_165142224_165143266
chr18_61107110_61107796	chr8_81978390_81978972	chr18_83057791_83058716
chr3_89258277_89258861	chr18_83465376_83466201	chr12_84889875_84890751
chr12_105937715_105938613	chr1_94668742_94669745	chr11_102464653_102466711
chr16_97542394_97543594	chr4_52530141_52531156	chr13_44113799_44114740
chr16_15991868_15992836	chr5_124682301_124683218	chr15_78927847_78928687
chr8_117158450_117159332	chr17_48125540_48126244	chr15_57655766_57656515
chr5_37164846_37165617	chr19_41080891_41081791	chr7_86414194_86414732
chr2_173100645_173101316	chr1_135293882_135295058	chr12_112667206_112668259
chr1_171029261_171029985	chr5_129030221_129031204	chr6_84179571_84180211
chr13_36609449_36610721	chr1_13611824_13612734	chr7_151813671_151814957
chr11_49793834_49795603	chr6_116620881_116621675	chr13_63670520_63670961
chr18_82698325_82699040	chr18_38829453_38830941	chr4_131382644_131383532
chr19_40489334_40490226	chr5_35297904_35299125	chr1_74045026_74045951
chr15_78525798_78526798	chr19_36203500_36204726	chr9_63892631_63893601
chr8_48918736_48919978	chr7_6862601_6863667	chr1_95520813_95521647
chr4_32389770_32391236	chr17_48160156_48161553	chr3_151691917_151693098
chr10_61032563_61033329	chr6_72876507_72877546	chr7_145121721_145122491
chr10_61340402_61341215	chr1_172310507_172312077	chr4_147661620_147662710
chr11_100924887_100925811	chr16_5926906_5927601	chr8_94657465_94658506
chr5_107558044_107558895	chr3_36636270_36637121	chr15_76045605_76046334
chr7_149748627_149749538	chr4_55154025_55155316	chr2_109513588_109514082
chr2_27353154_27353781	chr17_13062273_13063538	chr8_96425493_96426566
chr3_89338116_89339023	chr11_51284036_51284968	chr13_81093134_81094228
chr17_28729842_28730511	chr4_152117047_152118049	chr6_124999579_125000259
chr5_76317603_76318581	chr1_166404766_166405858	chr17_26518522_26519760
chrX_12043228_12044008	chr1_173305707_173306501	chr16_35829974_35830675
chr7_126471024_126471941	chr10_43462195_43463121	chr8_26653670_26654465
chr2_144117250_144118208	chr11_7171618_7173049	chr14_76654456_76655600
chr2_12112237_12113042	chr19_3392281_3392948	chr12_90149029_90149748
chr8_123356760_123357725	chr9_65002350_65003148	chr4_68614831_68616044
chr11_95666674_95667509	chr17_46819898_46820517	chr4_42966184_42967258
chr14_22538665_22539839	chr1_59635912_59637616	chr6_113451377_113452342
chr16_29990548_29991551	chr18_61811751_61812501	chr1_72623854_72624683
chr1_171585117_171585880	chr1_165093595_165094738	chr16_21664807_21665738
chr11_50745795_50746738	chr2_105148476_105149219	chr11_67959432_67960803
chr17_30324780_30325808	chr10_25999587_26000430	chr12_26159818_26160858
chr19_6285299_6286429	chr4_132596372_132596896	chr18_64502140_64502836
chr7_117240735_117241569	chr11_5791300_5792057	chr13_99303325_99304757
chr14_70475471_70475996	chr15_38099177_38100118	chr11_4656975_4658270
chr12_88027680_88028380	chr10_76048823_76049611	chr16_92183478_92184393
chr11_77296700_77297624	chr18_9401379_9402161	chr14_29263670_29264677
chr2_167895754_167896457	chr18_16903318_16904059	chr7_137978232_137979440
chr18_34319394_34320105	chr4_117078389_117079231	chr17_35216590_35217324
chr6_29463050_29463846	chr2_68988656_68989554	chr15_95962023_95962794
chr14_26284021_26285010	chr4_99656107_99657061	chr8_10924289_10926422
chr6_128248407_128249030	chr10_67694043_67694961	chr7_105832699_105833458
chr2_152589560_152590646	chr1_173089408_173090519	chr3_51983482_51984177
chr14_54765868_54766702	chr5_35787561_35788365	chr5_120737976_120738781
chr3_85176775_85177452	chr4_151801940_151802953	chr10_107610053_107610803
chr8_49393952_49395264	chr5_136326646_136327459	chr7_136833574_136834571
chr2_157939153_157940071	chr2_93016577_93017699	chr13_32003517_32004410
chr11_108786504_108786962	chr1_132421001_132421843	chr3_55391680_55392716
chr5_118119118_118119934	chr17_79962629_79964007	chr1_93353335_93353619
chr11_34837676_34838529	chr6_97359313_97360479	chr3_107908048_107908759
chr7_106554127_106554857	chr8_111253527_111254233	chr9_96626066_96626930
chr11_53653050_53654114	chr4_82308019_82309042	chr1_153312049_153312864
chr14_55622555_55623890	chr19_8913497_8914156	chr3_97678531_97679207
chr1_100423274_100424011	chr2_143696580_143697249	chr12_112575699_112576764
chr4_119132784_119133741	chr4_132732139_132733146	chr13_62957377_62958249
chr7_142796596_142797674	chr4_117045823_117047260	chr1_173407904_173408825
chr9_105423210_105423981	chr6_101218044_101218772	chrX_102586913_102587975
chr12_113891162_113892075	chr16_72693494_72694638	chr6_115725660_115726340
chr15_36873341_36873910	chr3_104030281_104031181	chr1_55220646_55221317
chr18_32474968_32476332	chr9_119440715_119441841	chr10_77375192_77375968
chr4_104948040_104948970	chr8_116504876_116505740	chr18_64053101_64054384
chr11_88461910_88462904	chr2_157707501_157708200	chr7_105898073_105899076
chr12_8835637_8836553	chr1_135833520_135834144	chr8_27365407_27366337
chr14_55585190_55586115	chr11_57448480_57449287	chr9_122523740_122524967
chr16_90407776_90408697	chr10_58749705_58750929	chr2_85030987_85031885
chr9_57107457_57107982	chr9_75616625_75617587	chr10_56700354_56701191
chr7_112926318_112927570	chr11_104832392_104833175	chr14_98578551_98579397
chr10_120946688_120947831	chr15_58894215_58894873	chr3_51692457_51693519
chr8_94390726_94391608	chr11_32519139_32520148	chr16_76293885_76295044
chr18_80782674_80783535	chr6_83858177_83858929	chr12_24485052_24486164
chr5_132707221_132708656	chr13_98357702_98358586	chr11_30060879_30061898
chr2_68723729_68724881	chr6_127241654_127242635	chr12_100594543_100596183
chr13_95947071_95948027	chr10_60791375_60792172	chr19_32329609_32330424
chr6_31586655_31587556	chr12_105793124_105793935	chr1_170287888_170288992
chr2_180247672_180249077	chr17_67709634_67710706	chr15_58901845_58902654
chr5_129804499_129805606	chr1_89437908_89438809	chr2_115836001_115836771
chr13_51369854_51370627	chr8_28285711_28286560	chr3_19522518_19523518
chr2_48356363_48357717	chr6_93223922_93224730	chr4_95350970_95352036
chr7_97105388_97106441	chr12_113401798_113402965	chr13_60556241_60557059
chr15_88117978_88119641	chr17_86757520_86758369	chr10_127781688_127782696
chr1_185880964_185882324	chr18_66601525_66602919	chr10_94764775_94765544
chr3_69305821_69306960	chr9_69534815_69536167	chr6_39760508_39761374
chr18_76214211_76215164	chr1_80516332_80517632	chr12_86614146_86615044
chr6_140614647_140615689	chr5_6328322_6329137	chr1_180785834_180786800
chr12_113134863_113135737	chr17_28643526_28644820	chr10_60121757_60122693
chr4_108819711_108820684	chr6_50171742_50172842	chr2_143771056_143772059
chr9_77258241_77259249	chr19_7614763_7615446	chr4_135120992_135121892
chr12_100752501_100753595	chr11_81584457_81585590	chr11_78136118_78137006
chr15_65971314_65972308	chr15_83998869_83999745	chr11_35678182_35678945
chr11_88577188_88577773	chr11_103265006_103265724	chr11_95852040_95853264
chr16_30190418_30191569	chr8_125259671_125260566	chr11_96233627_96234308
chr9_59812814_59813876	chr19_44973358_44974538	chr7_20341130_20342161
chr11_98829896_98830550	chr6_146291278_146292058	chr3_154543302_154544112
chr1_59630364_59631300	chr11_62950257_62950961	chr4_56944746_56945635
chr10_80457835_80458429	chr17_21838945_21840171	chr18_5427546_5428692
chr5_117593535_117594417	chr16_92822152_92823063	chrX_12012911_12013758
chr18_25028427_25029201	chr9_118990751_118991961	chr2_60748787_60749521
chr9_107625086_107626117	chr7_31221702_31222500	chr12_104563427_104564218
chr14_70397260_70397869	chr5_113938496_113939514	chr8_94827268_94828251
chr10_25146508_25148148	chr16_32508976_32510234	chr11_88766753_88767553
chr10_118571778_118572894	chr4_46380097_46381045	chr9_120528417_120529600
chr9_119615701_119616288	chr1_130549423_130550112	chr10_30892082_30893466
chr10_126790846_126791421	chr7_4852332_4853263	chr5_38359669_38360346
chr4_48593977_48594558	chr5_101854680_101855857	chr2_127547962_127548885
chr9_77382665_77383792	chr19_35141594_35142608	chr19_55806885_55807700
chr5_124495222_124496118	chr7_3628845_3629483	chr11_87539222_87540558
chr4_58590201_58591071	chr7_106701849_106702622	chr15_102044331_102045234
chr7_67388898_67389619	chr11_97001935_97002604	chr5_112723735_112724842
chr4_9006747_9007486	chr2_91751670_91752657	chr16_24447753_24448529
chr2_127139426_127140479	chr5_112430530_112431768	chr11_116858096_116858778
chr11_76185588_76186618	chr12_113264359_113265138	chr11_98441570_98442353
chr1_162925977_162927156	chr1_159949960_159950690	chr1_163393388_163394632
chr17_86584716_86585615	chr8_86845641_86846352	chr2_152747773_152748411
chr11_98629421_98630234	chr15_78722756_78723430	chr4_125610485_125611506
chr14_63866147_63866734	chr4_19368505_19369480	chr2_30553297_30553927
chr6_36734576_36735557	chr12_81006776_81007728	chr13_113775774_113776627
chr10_60380523_60381259	chr7_96515955_96517017	chr10_120840187_120841602
chr2_4149498_4150333	chr7_80544056_80545645	chr11_113710525_113712073
chr18_10976540_10977404	chr15_99182371_99183453	chr7_74566250_74567260
chr19_25274494_25275387	chr14_76666652_76667478	chr17_31903561_31904409
chr16_26077555_26078419	chr8_23644425_23645380	chr1_98767408_98768055
chr5_120790740_120791515	chr4_107130125_107130882	chr17_86017128_86017984
chr5_103176550_103177298	chrX_74813056_74813888	chr1_94275331_94276268
chr5_5342502_5343953	chrX_7796616_7797388	chr17_50208993_50209993
chr6_145854487_145855187	chr9_72639269_72640079	chr2_30698032_30698589
chr17_86100069_86101028	chr13_34201348_34202148	chr13_49415197_49416011
chr14_29126836_29127665	chr7_29999906_30000536	chr6_93862070_93864162
chr2_103502120_103502755	chr8_122858503_122860258	chr3_35303671_35304956
chr7_72373211_72374130	chr13_59034197_59034952	chr14_87546353_87547034
chr3_85684487_85685161	chr11_4661791_4662640	chr5_75333362_75334039
chr7_151955756_151956675	chr9_20797681_20798376	chr19_10915904_10916891
chr7_91077516_91078707	chr1_180991693_180992414	chr13_104747155_104748231
chr11_60825180_60825966	chr2_84852176_84852999	chr12_104631624_104632422
chr2_165856348_165857258	chr1_167966072_167967214	chr2_75574975_75575898
chr9_110648056_110649426	chr18_32711439_32712925	chr9_38009621_38010523
chr9_90172920_90173890	chr9_58174069_58174943	chr17_10087933_10088794
chr14_27964483_27965566	chr7_50802111_50803787	chr15_85491008_85491939
chr17_15590124_15590913	chr4_140851547_140852247	chr11_35245251_35246157
chr9_63780420_63781204	chr7_95195712_95196548	chr1_13380079_13380755
chr1_91597603_91598429	chr13_104402444_104403335	chr11_101323796_101324342
chr2_26981368_26982051	chr13_96413112_96414257	chr15_98783265_98784468
chr7_26488395_26489312	chr12_29846004_29847038	chr19_41751957_41752572
chr15_58114441_58115269	chr4_141593628_141594547	chr1_92249583_92250600
chr4_128493278_128494777	chr14_122815069_122816344	chr6_53716361_53717036
chr15_8755880_8756937	chr3_108090684_108091782	chr14_29158677_29159658
chr2_180313359_180313839	chr8_26657150_26657882	chr15_81911477_81912202
chr3_89404855_89405565	chr1_155139197_155140629	chr2_109784937_109785702
chr11_119242859_119243887	chr4_120903505_120904521	chr3_58789653_58790702
chr15_68070068_68071232	chr1_60489109_60489858	chr6_113744995_113746099
chr17_10553342_10554083	chr6_29476134_29477331	chr2_92365652_92366408
chr4_140903135_140903965	chr11_86555952_86556645	chr1_135123301_135124661
chr13_44324259_44325154	chr14_80173107_80173607	chr18_60891322_60891915
chr1_78723241_78723963	chr8_32388993_32389810	chr7_52147473_52148492
chr10_80126091_80126771	chr1_136235357_136236032	chr5_149083426_149084348
chr5_36169381_36170217	chr5_121036549_121037246	chr6_148940775_148941466
chr16_17872803_17873786	chr7_76800179_76800985	chr10_79776360_79777046
chr13_59516961_59517769	chr11_23259503_23260227	chr13_45550298_45551512
chr2_31664036_31664942	chr5_102207890_102208803	chr7_149669030_149669694
chr9_94834910_94835925	chr5_132059779_132061132	chr12_17716010_17716844
chr4_119921187_119922054	chr11_106498838_106499732	chr10_111113292_111113866
chr11_53594590_53595431	chr17_89386194_89387122	chr11_63204518_63205587
chr1_196245782_196246628	chr1_73015767_73016592	chr12_21481986_21483008
chr2_27228530_27229320	chr10_62317470_62318397	chr11_102090859_102092054
chr11_108958921_108959776	chr19_9127292_9128024	chr13_46629704_46630821
chr17_50149142_50149924	chr12_113182328_113183807	chr7_86503160_86504013
chr9_45927844_45928682	chr6_33782696_33783481	chr17_49611790_49612674
chr2_164926122_164926912	chr12_82241408_82243029	chr12_12187795_12188365
chr13_98783519_98784224	chr7_71180850_71181629	chr7_48815890_48816597
chr6_120099809_120100797	chr2_84778275_84779286	chr15_95358186_95359524
chr12_13166643_13167659	chr9_103594839_103595613	chr7_90039269_90040323
chr18_50106185_50107229	chr11_35197231_35198135	chr4_38382207_38383156
chr17_14309872_14311196	chr2_174742821_174743998	chr8_70115505_70116772
chr12_104427119_104428068	chr12_82786878_82787842	chr3_86504837_86505771
chr16_92891714_92892524	chr9_57448264_57449008	chr4_58339434_58340158
chr9_94189820_94190779	chr1_52382801_52383620	chr4_135696074_135696783
chr6_108202283_108203289	chr6_53574586_53575492	chr14_28042596_28044127
chr1_4634947_4636066	chr7_75600026_75600929	chr3_104994563_104995339
chr1_13779209_13780036	chr5_120965965_120966756	chr7_94671997_94672996
chr17_31926148_31926879	chr5_132004342_132005324	chr9_114688925_114689593
chr8_94520389_94521564	chr5_150602287_150602980	chr10_76532735_76533490
chr9_122948986_122950009	chr1_152991402_152992258	chr7_122517262_122518254
chr16_97531908_97532584	chr15_25691436_25692719	chr5_112949743_112950495
chr13_63710878_63711770	chr11_118761015_118761953	chr19_42505732_42507329
chr11_77435557_77436191	chr11_71571505_71572556	chr4_119631088_119632440
chr18_10935505_10936561	chr7_90438238_90439073	chr9_63598121_63599070
chr12_87551857_87552691	chr1_180859506_180860209	chr1_74871209_74872246
chr4_86603580_86604475	chr18_6275297_6276348	chr14_26406341_26406943
chr5_36012437_36013290	chr2_150475659_150477154	chr4_91042870_91043578
chr7_52457685_52458495	chr12_78773965_78774948	chr18_11052053_11053663
chr12_16794722_16795774	chr4_132776415_132777425	chr1_169818622_169819495
chr13_74222533_74223858	chr3_149015403_149016147	chr8_126177058_126178619
chr11_59830005_59830928	chr4_84283134_84284244	chr12_113856019_113856795
chr7_142913232_142914040	chr3_27523780_27524780	chr16_94098172_94098977
chr11_5798406_5799227	chrX_96644013_96644948	chr1_187053511_187054270
chr15_76980766_76981430	chr7_130083684_130084634	chr13_49466612_49467425
chr19_56398622_56399535	chr8_122039363_122040496	chr1_156887333_156888466
chr10_60995710_60996507	chr4_52442114_52442905	chr18_10866078_10867171
chr6_89498989_89499967	chr3_89447211_89448087	chr3_100242205_100243159
chr6_119164326_119165469	chr5_98268028_98268837	chr12_86541793_86542693
chr16_29774797_29775655	chr8_120084982_120086702	chr5_36065206_36065989
chr2_160766589_160767658	chr12_72746543_72747646	chr1_75507925_75508770
chr11_4579937_4580689	chr17_83512631_83513479	chr17_24333803_24334717
chr5_35597380_35598356	chr11_69910648_69911432	chr7_77490668_77491644
chr1_94968628_94969507	chr19_22795649_22796634	chr1_173956483_173958061
chr2_33475636_33476337	chr1_63038916_63039825	chr1_92918976_92919994
chr12_119227371_119228406	chr4_106950679_106951592	chr3_105332306_105333289
chr17_47022757_47023528	chr5_73627809_73628713	chr10_61439654_61440321
chr18_11077847_11078664	chr13_55947791_55950381	chr13_99342028_99343931
chr5_114688766_114689780	chr1_185617528_185618518	chr13_53658182_53659312
chr9_43177925_43179281	chr5_140074561_140076035	chr15_80510706_80511595
chr1_130429115_130429923	chr8_26180651_26181528	chr16_29993378_29994051
chr11_68025084_68026272	chr3_130400351_130401061	chr8_97524435_97525149
chr9_47339200_47340176	chr1_24057306_24057979	chr15_73265073_73265958
chr13_54333744_54334868	chr11_98778760_98779638	chr9_16203236_16204036
chr7_35458829_35459538	chr2_59535720_59537081	chr8_60211453_60212226
chr9_102826254_102827789	chr3_57387181_57388052	chr3_87315982_87316987
chr12_119231756_119232450	chr1_167748418_167749158	chr1_158547805_158548282
chr15_76843948_76844856	chr7_91000596_91001816	chr4_140259321_140260033
chr12_110637046_110637745	chr7_16466106_16467309	chr12_29942996_29943847
chr14_33446872_33448023	chr2_31910735_31911441	chr12_111735400_111736303
chr13_51473170_51474060	chr9_69518084_69519026	chr4_45519890_45520882
chr2_65013174_65013987	chr8_129854349_129855172	chr4_116568044_116568845
chr1_185535735_185536717	chr4_97143247_97144064	chr8_77562423_77562981
chr11_98216915_98217564	chr9_24778280_24779655	chr12_12280799_12281524
chr9_26956381_26957270	chr3_21936719_21937531	chr3_89029611_89030453
chr6_70096762_70098250	chr6_34338314_34338940	chr11_120371167_120372070
chr12_77785564_77786561	chr3_88225839_88226525	chr7_4787591_4788606
chr10_68715739_68716611	chr7_119885152_119885803	chr1_137594832_137595542
chr11_45867746_45868378	chr8_120032281_120033137	chr4_125317904_125318757
chr19_46553020_46554070	chr7_108252575_108253119	chr10_41808232_41809336
chr1_170339962_170341270	chr10_126813823_126814425	chr1_42752125_42752960
chr8_74192299_74192971	chr1_190211554_190212311	chr18_37337627_37338715
chr17_48091904_48092819	chr19_10322503_10323409	chr7_29709827_29711114
chr11_115033903_115034622	chr9_115640754_115641515	chr4_64939237_64940308
chr17_45364021_45365063	chr17_74608307_74608992	chr6_39674473_39675897
chr18_53754996_53756119	chr16_93533240_93534110	chr13_95283255_95284371
chr18_77842701_77843732	chr2_148704310_148705505	chr17_30401385_30402172
chr17_10780112_10781027	chr8_91094288_91095234	chr3_141594111_141594971
chr13_73980067_73980618	chr13_43277643_43278727	chr12_105905784_105906597
chr18_44815364_44816089	chr1_135305144_135306094	chr19_32332664_32333320
chr17_53541907_53542775	chr17_43568567_43569393	chr10_79158815_79159558
chr4_8895359_8896223	chr2_166149784_166150875	chr1_173252068_173252748
chr9_61158121_61158908	chr1_98768142_98769142	chr10_42890771_42891397
chr15_57687242_57688114	chr12_113911997_113912764	chr1_180574958_180575935
chr17_56324779_56325394	chr5_143819612_143820812	chr14_12366854_12367557
chr9_97013622_97014134	chr10_115999110_116000028	chr11_6503650_6504378
chr11_44560035_44561003	chr2_130233847_130234602	chr9_20494184_20495031
chr11_98966170_98967078	chr5_104431436_104432431	chr9_99894453_99895399
chr7_123587939_123588474	chr1_16221385_16222286	chr11_114059399_114060298
chr4_142604375_142605444	chr1_7661571_7662658	chr16_94391740_94392532
chr5_115884616_115885284	chr6_37765112_37765828	chr5_8333573_8334390
chr10_62306302_62307299	chr3_128772951_128773828	chr6_72648786_72650188
chr13_48914323_48915120	chr1_191654325_191655460	chr8_72355946_72356976
chr12_104926142_104927030	chr19_53898091_53898953	chr17_82020293_82021048
chr14_34709623_34710387	chr7_54329211_54330025	chr3_101607559_101608890
chr8_97882396_97883192	chr7_118998500_118999333	chr17_35840545_35841584
chrX_154861391_154862082	chr12_103887439_103888183	chr17_14302458_14303093
chr1_94778448_94779264	chr14_60471529_60472839	chr7_26411148_26413248
chr2_173593579_173594438	chr14_70506171_70507329	chr11_61132757_61133675
chr17_15204464_15205412	chr5_76350027_76350864	chr3_37484428_37485919
chr11_88107230_88108083	chr12_112942672_112943945	chr1_192356512_192358634
chr1_73804819_73805862	chr8_96093332_96094118	chr11_24270329_24271050
chr12_53955155_53955968	chr2_27789562_27790848	chr10_44842192_44843247
chr10_43320997_43321790	chr4_122851557_122852338	chr4_150275700_150276668
chr12_82932914_82933594	chr11_22510093_22511322	chr1_174460791_174461444
chr10_59734506_59735439	chr17_46241217_46241977	chr1_120949711_120950831
chr14_119659539_119660467	chr1_108100563_108101430	chr7_19510337_19511108
chr16_19982744_19983662	chr4_117820722_117821767	chr2_118998463_118999345
chr3_28579772_28581292	chr10_110316343_110316973	chr2_11248697_11249454
chr11_116973992_116974584	chr6_125098143_125098725	chr5_132283451_132284525
chr17_83509186_83510429	chr17_13846103_13847147	chr6_31546437_31547293
chr2_31678334_31679254	chr14_77102346_77103040	chr18_61122544_61123964
chr2_167411209_167412156	chr18_9729822_9730672	chr15_80453406_80454368
chr6_90510906_90511877	chr16_23504168_23504992	chr1_108525236_108527245
chr17_16941767_16942467	chr10_66921361_66922259	chr5_140016129_140016902
chr2_143964972_143965865	chr19_58318066_58319731	chr5_104203653_104204520
chr1_134584355_134585137	chr8_68997028_68998043	chr2_91787761_91788462
chr10_60770913_60771993	chr12_77746151_77746857	chrX_96717090_96718768
chr9_101271467_101272519	chr2_27037190_27037923	chr9_58694683_58695970
chr2_92952233_92953153	chr6_42211694_42212393	chr4_134537669_134538673
chr6_127633218_127634088	chr4_82530567_82532563	chr7_51727357_51729027
chr8_94379541_94380345	chrX_46019844_46020667	chr1_74157669_74158616
chr6_91499401_91500171	chr1_30605320_30606428	chr12_113843071_113844412
chr5_37496445_37497206	chr7_20332981_20333692	chr11_98930775_98931348
chr8_11091781_11092826	chr17_48156398_48157124	chr9_103476463_103477224
chr11_71909375_71910169	chr6_38242628_38243811	chr5_35730845_35732002
chr7_85971669_85972563	chr7_86098626_86099657	chr7_151972284_151973073
chr12_91074099_91075016	chr3_19574237_19575191	chr1_161765091_161765843
chr19_42584627_42585511	chr2_27630906_27631681	chr4_116804339_116805050
chr11_59478401_59479012	chr1_181774847_181775611	chr9_46145830_46146624
chr13_46625269_46626127	chr3_34983262_34983992	chr6_97299352_97300355
chr2_91124719_91125429	chr6_54569280_54570076	chr5_115847962_115848957
chr13_4247752_4248843	chr4_35168251_35168925	chr10_116848891_116849574
chr11_108808586_108809322	chr12_60082210_60082931	chr11_102308331_102309366
chr14_55324358_55325190	chr3_94176647_94178044	chr16_22428619_22429968
chr11_119248492_119249399	chr14_87839265_87840223	chr2_132521256_132521975
chr5_54332092_54333360	chr13_52201300_52202066	chr7_53348383_53349026
chr17_12861159_12862710	chr4_88521600_88522277	chr9_83454103_83454831
chr15_38773560_38774488	chr13_54408008_54408895	chr14_67113141_67113979
chr2_14530061_14530720	chr1_172958818_172959427	chr15_66952386_66953627
chr16_93366306_93367314	chr2_35781327_35782373	chr11_117462085_117462936
chr2_4219109_4220463	chr1_163848695_163849364	chr9_67477140_67477607
chr12_71265201_71266015	chr1_168057713_168058400	chr4_34718569_34719574
chr9_102475885_102477047	chr2_129004164_129004777	chr4_139936393_139937168
chr1_170217918_170219002	chr11_120876010_120876843	chr1_155488356_155489669
chr4_144624163_144625173	chr8_120891204_120892037	chr8_8639848_8640742
chr11_71253101_71253928	chr1_193285321_193286802	chr11_95217582_95218564
chr15_38189050_38189828	chr13_43241684_43242472	chr9_79464865_79465739
chr15_36829393_36830188	chr10_59577982_59578800	chr8_37600198_37600918
chr2_167419993_167420497	chr9_61239473_61240339	chr11_114710778_114711376
chr4_141438165_141439244	chr5_145681203_145682113	chr6_112160399_112161175
chr10_60274783_60275290	chr12_113882370_113883772	chr15_85946971_85948023
chr4_120791814_120792551	chr2_84972700_84973345	chr3_137966940_137968092
chr12_81962717_81963475	chr10_10464755_10465692	chr10_43246973_43248464
chr2_132749237_132750202	chr5_129102531_129103112	chr1_171857930_171859185
chr11_60041971_60042761	chr2_172500293_172501114	chr14_46076009_46076891
chr13_56929864_56930947	chr2_70336036_70337048	chr1_140455832_140456730
chr6_55260093_55260858	chr8_117460401_117461533	chr5_113072470_113073134
chr6_38721084_38721851	chr1_57997627_57999071	chr1_71727724_71728586
chr12_12803372_12804428	chr8_94681904_94682866	chrX_69575480_69576312
chr17_28764962_28766690	chr10_98931472_98932218	chr11_77689484_77690706
chr6_51009937_51011008	chr8_83076016_83077059	chr11_85864795_85865440
chr1_182273417_182274509	chr11_55228319_55228971	chr8_126283643_126284473
chr11_116327325_116328207	chr14_26404889_26405729	chr3_36229415_36230118
chr15_78786714_78787973	chr7_144457734_144459203	chr10_119854014_119855264
chr6_87400924_87401876	chr16_16253559_16254327	chr4_141682694_141683475
chr2_27668618_27669534	chr13_9546840_9547949	chr10_45205258_45206863
chr16_29909820_29910617	chr1_99893413_99894315	chr17_80217076_80218036
chr1_73409840_73410866	chr4_106253895_106255510	chr15_61930157_61931362
chr6_118788937_118789897	chr11_114680495_114681379	chr13_53903295_53904240
chr3_65691902_65693502	chr7_89227437_89228389	chr1_137328088_137328770
chr1_193082804_193083522	chr11_72220859_72221710	chr8_129630962_129632318
chr4_105062661_105063569	chr15_86733441_86734574	chr5_37632894_37633662
chr2_32517072_32517921	chr9_56689863_56690629	chr13_25731605_25732349
chr13_34919767_34920877	chr7_4581398_4582517	chr19_3577277_3578019
chr15_96465022_96465938	chr7_25841341_25842624	chr16_90069596_90070562
chr1_188855385_188856180	chr17_87792118_87793156	chr5_28037718_28038796
chr2_52327032_52328228	chr17_44437456_44438452	chr1_157059518_157060164
chr7_83339597_83340438	chr13_93338029_93339019	chr14_30752712_30754796
chr9_96882578_96883973	chr4_47151929_47152985	chr4_63127822_63128891
chr5_122970535_122971630	chr9_74658815_74659836	chr16_89889698_89890946
chr16_29276135_29277025	chr19_47365601_47366383	chr15_84683807_84684797
chr2_170663161_170664382	chr2_28373700_28374336	chr12_114214387_114215663
chr17_66802231_66802817	chr8_119961436_119963018	chr9_96877788_96878427
chr11_49060615_49061260	chr5_129382743_129384076	chr18_56838008_56839011
chr7_72610569_72611626	chr4_107661440_107662013	chr6_7276632_7277462
chr10_61222453_61223140	chr1_77436948_77438761	chr3_14123730_14124449
chr1_184018743_184019890	chr1_7488859_7489827	chr2_152236493_152237367
chr16_8764056_8764696	chr18_32697809_32698474	chr1_74901015_74901911
chr5_28787131_28787722	chr8_108364027_108364875	chr12_8920479_8921423
chr11_64209660_64210660	chr8_127936752_127937739	chr1_166249662_166250334
chr13_98293514_98294745	chr8_35160084_35161084	chr19_4002974_4003612
chr15_82822713_82823339	chr5_92781366_92782264	chr2_35088771_35089915
chr17_47843453_47843964	chr3_14952786_14953520	chr13_117313699_117314633
chr4_43411413_43412225	chr2_65134415_65135465	chr4_125808746_125809637
chr2_52736945_52737717	chr6_67095822_67096597	chr7_150614032_150615543
chr4_117281300_117282490	chr15_56454832_56455619	chr4_130151978_130153182
chr7_91402591_91403429	chr8_91174729_91175336	chr1_183948812_183951151
chr10_118183928_118184855	chr11_113672247_113673621	chr2_17774177_17775101
chr4_154532320_154533326	chr4_129427404_129428357	chr9_66925220_66926425
chr8_119395555_119396349	chr12_3662484_3663356	chr2_180624780_180625768
chr15_7172648_7173319	chr14_107846985_107847922	chr16_78309116_78309985
chr3_104365036_104365936	chr5_145923604_145924139	chrX_11322946_11323749
chr5_135433085_135433954	chr16_22572521_22573414	chr9_118501564_118502419
chr14_56476475_56477045	chr15_78279476_78280554	chr8_123140602_123141374
chr9_61723368_61723996	chr16_36205695_36206612	chr16_21845617_21846765
chr7_149512708_149513440	chr14_75299678_75300964	chrX_98591489_98592281
chr6_114804265_114805781	chr2_69256097_69257225	chr14_61172826_61173897
chr19_45066781_45067516	chr17_7386207_7387207	chr11_98790746_98791365
chr14_71405134_71406100	chr2_91152724_91153571	chr6_119610923_119611714
chr7_91149342_91150222	chr12_55417706_55418658	chr17_6127775_6128664
chr11_81348131_81349403	chr2_26951371_26952341	chr1_132683389_132684123
chr2_9827455_9828293	chr5_132076032_132076845	chr7_52898617_52900041
chr4_48704514_48705398	chr17_56918231_56918980	chr16_90132419_90133330
chr5_64968311_64969230	chr2_34446833_34447959	chr1_158927248_158928513
chr11_20700162_20701016	chr1_189855061_189855751	chr1_64882133_64882942
chr1_39924690_39926313	chr4_61963412_61964601	chr10_95771266_95772277
chr1_76163836_76164753	chr12_4020285_4021126	chr12_106843347_106844025
chr4_133484641_133485431	chr4_129845462_129846116	chr15_97820051_97821095
chr6_47178473_47179271	chr4_6363196_6364163	chr10_125223854_125224544
chr9_120477723_120478448	chr11_117775564_117776310	chr7_103820693_103821410
chr13_53073678_53074222	chr9_64380729_64381931	chr1_129475676_129476491
chr11_52755315_52756296	chr12_102254454_102255343	chr19_4558201_4559463
chr4_107634299_107635624	chr9_118603257_118604266	chr4_136311022_136312113
chr5_77606881_77607788	chr1_170332190_170333234	chr7_149535055_149535778
chr13_99469067_99470276	chr3_51553640_51554480	chr6_77929122_77930244
chr7_120393991_120395095	chr1_135716563_135717306	chr10_69594654_69595432
chr1_59560362_59561132	chr5_122724580_122725417	chr16_24025426_24026140
chr1_36619703_36620438	chr12_111839249_111840443	chr1_120378007_120379554
chr1_160012698_160014006	chr1_186539797_186540674	chr2_169525081_169525959
chr1_121320908_121321516	chr8_124845365_124846024	chr17_14529053_14530758
chr18_38822013_38823092	chr1_128958701_128959714	chr7_103415621_103416320
chr12_77559688_77560729	chr4_97295352_97296182	chr1_141090427_141091895
chr3_142102399_142103134	chr2_70338546_70339271	chr17_73007867_73009050
chr2_44855160_44856012	chr11_75377427_75378131	chr2_127787503_127788412
chr2_14417430_14418360	chr11_85613065_85614236	chr1_122540587_122541581
chr5_115152486_115153208	chr9_43801076_43802169	chr1_78385245_78385957
chr5_132270272_132271315	chr14_79509090_79510263	chr8_80512058_80512861
chr19_41744820_41746139	chr12_101366075_101366836	chr4_88286861_88288184
chr7_58513091_58514096	chr2_37710645_37711394	chr7_103653879_103654727
chr4_134131246_134131942	chr10_76911935_76912732	chr14_120754343_120755216
chr5_51944812_51945502	chr10_18165658_18166798	chr17_69615063_69615892
chr13_60094071_60095630	chr9_75343186_75344322	chr19_21858682_21860266
chr2_167692123_167692789	chr1_134201005_134201832	chr13_21913327_21914637
chr11_66725860_66727149	chr2_139903115_139903875	chr19_53883479_53885121
chr6_46963227_46964122	chr11_67929562_67930676	chr7_108057919_108058835
chr2_179715197_179715935	chr16_93746531_93747209	chr11_87060177_87061502
chr9_29027999_29029357	chr7_150671136_150671991	chr15_63954053_63955246
chr4_54977729_54978580	chr5_75855721_75856975	chr2_163015558_163016358
chr1_90971171_90971732	chr6_32428954_32429946	chr8_123818148_123819262
chr11_89118918_89119696	chr6_54802539_54803491	chr5_92805722_92806581
chr8_123275154_123276394	chr11_119755464_119756502	chr12_87739516_87740331
chr9_63096527_63098036	chr2_157385199_157386174	chr4_132643593_132644210
chr7_107052712_107053790	chr7_106309868_106310721	chr2_25892594_25893534
chr16_72670320_72671317	chr1_193226267_193227305	chr9_123754034_123754850
chr17_44375895_44376910	chr1_135957207_135958195	chr15_97578576_97579320
chr7_151225782_151226581	chr12_83587870_83588707	chr2_69423469_69424559
chr14_85908178_85908954	chr5_35870784_35871375	chr19_57449433_57450180
chr3_152476658_152477554	chr8_25676454_25677161	chr16_23505865_23506687
chr11_105227149_105227868	chr13_95091001_95091906	chr7_27944677_27945525
chr11_53318432_53319377	chr18_53683906_53684729	chr1_134212290_134213095
chr5_145658601_145660215	chr16_90423966_90424747	chr13_71921976_71923223
chr13_38240112_38240722	chr9_14049080_14050152	chr9_65635119_65635788
chr11_36297913_36299064	chr2_154246790_154247627	chr19_44743831_44744543
chr15_58844083_58844962	chr11_4662719_4664224	chr14_52630138_52630901
chr14_9965041_9965863	chr15_37557320_37558416	chr4_106298674_106299450
chr16_90994951_90995843	chr2_154553685_154554453	chr8_129222639_129223698
chr2_30442239_30443118	chr5_52584329_52585026	chr8_108900610_108901451
chr11_95210924_95211936	chr11_88140273_88141124	chr11_35241324_35242129
chr5_75344396_75345476	chr19_43957331_43958221	chr8_46466118_46467914
chr5_113735737_113736772	chr2_27566283_27567521	chr11_62034135_62035195
chr12_106060062_106061474	chr4_108120494_108121362	chr5_3453709_3454583
chr1_95031888_95032703	chr2_151789592_151790577	chr13_38247184_38247785
chr1_92982498_92983761	chr14_68238768_68240053	chr5_24282427_24283118
chr11_34723258_34724043	chr17_84326707_84327756	chr7_123717916_123718880
chr18_74349909_74350982	chr2_33608985_33610004	chr19_27422036_27423488
chr5_43485167_43486358	chr18_55122528_55123417	chr12_113422446_113423214
chr7_4698358_4699104	chr11_99008387_99009698	chr12_109558461_109559624
chr13_117083683_117084695	chr3_105292281_105293096	chr12_107144660_107145608
chr5_132123213_132124355	chr2_128882160_128883016	chr9_43531771_43532851
chr14_27139180_27140340	chr3_146445328_146446052	chr8_96412367_96413670
chr4_125129026_125129883	chr4_106916291_106917121	chr5_127886142_127887202
chr15_30966417_30967263	chr13_53570955_53572234	chr1_10074357_10074994
chr15_56689629_56690668	chr11_75087941_75089124	chr4_11661326_11662165
chr5_124690779_124691831	chr13_44823831_44824280	chr1_168773243_168774228
chr14_63863789_63865519	chr16_23258709_23260084	chr11_31653523_31654976
chr2_71562726_71564029	chr9_102766096_102766974	chr19_38089789_38090594
chr6_146981352_146982213	chr8_122893793_122894418	chr11_113649883_113650625
chr7_146137052_146137793	chr4_63718894_63720283	chr10_43717748_43718922
chr17_29960048_29961102	chrX_12505074_12505988	chr11_102644359_102645480
chr13_28721412_28722476	chr2_147878626_147879669	chr3_137716690_137717435
chr4_46084191_46085025	chr10_118523392_118524217	chr5_111959818_111960753
chr11_57677969_57678758	chr9_61184746_61185636	chr5_113881644_113883006
chr6_30574551_30575404	chr2_171105304_171106171	chr11_102254022_102255163
chr5_150122682_150123876	chr2_153386679_153387689	chr11_18873598_18874400
chr15_80892371_80893533	chr1_36976427_36977842	chr15_25609861_25610787
chr13_112745762_112746554	chr10_26053542_26054676	chr1_192319822_192320562
chr10_108032546_108033925	chr17_47599396_47600220	chr17_50121745_50122562
chr2_152862180_152862913	chr16_90451779_90452375	chr5_39143838_39144466
chr7_56997003_56998134	chr4_58558774_58559847	chr14_32746511_32748041
chr16_95568607_95569627	chr8_46743233_46744430	chr5_147118582_147119564
chr6_128324902_128325699	chr2_165656868_165657918	chr19_33924002_33924967
chr9_113889947_113890669	chr7_105319333_105320383	chr2_38680307_38681120
chr6_28654519_28655237	chr7_123395865_123396533	chr18_80732241_80732979
chr11_115105432_115106247	chr9_105186447_105187283	chr1_33798514_33799105
chr14_24951225_24951974	chr2_158894503_158895562	chr12_27745492_27746460
chr19_59793458_59794356	chr10_43052034_43052895	chr4_125914742_125915628
chr1_94595391_94596799	chr17_86702628_86703472	chr16_30129249_30130708
chr3_65163878_65165497	chr2_119002541_119003113	chr4_108035151_108036457
chr2_165793132_165794005	chr3_145347460_145348628	chr13_51903316_51904023
chr7_121215258_121216270	chr7_119968946_119970388	chr9_50794715_50795625
chr9_57353387_57354125	chr9_37242086_37242995	chr1_164497499_164498094
chr7_73589849_73591063	chr8_11362077_11363085	chr1_166053602_166054399
chr4_105765073_105765931	chr2_27038850_27039778	chr8_118776237_118777243
chr11_88338101_88339253	chr14_106319488_106320639	chr11_112711612_112712394
chr9_61074763_61075869	chr12_112915745_112916650	chr19_10531104_10532515
chr1_121294108_121295031	chr5_122285186_122285855	chr1_160285961_160286899
chr7_124951479_124952408	chr4_117015012_117015919	chrX_100727811_100729296
chr10_69247826_69248859	chr6_54055213_54056224	chr13_43330105_43331457
chr2_60255985_60256673	chr12_72849456_72850550	chr5_99680310_99680996
chr1_94645630_94646556	chr14_55318042_55318905	chr13_44195918_44196891
chr4_106316117_106316953	chr14_108598184_108598882	chr13_49066105_49066572
chr9_58226134_58227160	chr4_150122106_150123210	chr5_129072981_129073854
chr17_72931103_72932125	chr2_5656679_5657601	chr11_101943473_101944244
chr2_59382466_59383588	chr3_101355578_101356345	chr1_191254283_191254940
chr18_55142089_55143042	chr5_81773213_81773891	chr11_104890216_104890907
chr10_41192215_41192892	chr9_112735914_112737438	chr6_6157603_6159158
chr2_4462750_4464362	chr15_55096038_55096709	chr4_22414455_22416002
chr7_29704546_29705419	chr5_96892313_96893166	chr17_34162730_34163145
chr1_123122822_123123911	chr11_107018198_107019104	chr17_73575107_73575944
chr4_13702452_13703069	chr2_169576093_169576942	chr4_106541434_106542202
chr2_156765354_156766176	chr9_21267407_21268305	chr19_10312823_10313440
chr1_62826346_62827342	chr16_85148729_85149471	chr2_75294152_75295048
chr16_33580558_33581512	chr9_108294708_108295769	chr8_129050725_129051683
chr2_178575226_178576125	chr3_154475686_154476388	chr11_22501916_22502596
chr14_63957020_63958274	chr18_25027005_25027729	chr14_65275639_65276393
chr9_73601160_73602094	chr17_31890083_31891421	chr15_85851502_85852231
chr4_139145939_139146857	chr17_15230241_15230973	chr11_102785840_102787123
chr18_38240378_38241441	chr11_81331413_81332195	chr17_55584392_55585779
chr3_68256990_68257701	chr4_63628320_63629216	chr19_11013073_11013769
chr15_77121575_77122416	chr1_93695828_93696447	chr18_25711817_25712686
chr5_106548295_106549168	chr13_58610459_58611368	chr4_132597544_132598244
chr12_17626566_17627602	chr12_109784865_109785584	chr13_52015675_52016854
chr11_113660180_113660873	chr9_57125968_57127592	chr5_142605795_142606575
chr13_31058194_31059110	chr2_29823252_29823757	chr17_69355474_69356150
chr1_76005850_76007208	chr5_50513461_50514661	chr13_54391276_54392066
chr18_60829685_60831007	chr2_27558628_27559435	chr7_30280751_30281977
chr10_43438426_43439357	chr7_151747688_151748504	chr4_137043398_137044113
chr18_36173334_36174124	chr16_46503073_46503734	chr18_55006235_55007272
chr4_139314403_139315011	chr16_31589395_31590156	chr6_24659835_24660791
chr14_26593493_26594205	chr19_14576551_14577366	chr11_44520873_44521664
chr5_145032348_145033205	chr4_136355826_136357037	chr2_20417613_20418571
chr10_74560448_74561803	chr3_84304902_84305760	chr6_82713736_82714610
chr7_74886402_74887115	chr5_34559920_34560903	chr6_55353552_55354433
chr16_59516703_59518152	chr1_173228372_173229196	chr2_166504307_166504996
chr6_83165089_83165850	chr16_93449998_93451109	chr4_133434746_133435596
chr18_10510494_10511141	chr9_63627785_63629227	chr7_103809159_103810834
chr3_101767340_101768685	chr14_14564348_14565436	chr8_87541001_87541584
chr7_73332235_73333357	chr10_21509753_21510663	chr18_32121629_32122375
chr17_12387825_12389199	chr14_12737701_12738567	chr2_161530381_161531876
chr14_28085358_28086419	chr1_135264014_135264665	chr2_172553619_172554554
chr17_32026168_32027291	chr2_79823231_79823947	chr2_143370872_143372186
chr13_37855567_37856599	chr6_99877764_99878723	chr5_150134148_150134896
chr10_58893153_58894151	chr15_99720625_99721412	chrX_11416419_11417550
chr11_85501357_85502305	chr1_158152613_158153348	chr8_113465052_113465916
chr4_57053162_57053977	chr5_9495278_9496113	chr4_132602940_132603431
chr5_54589494_54590800	chr10_60857148_60858034	chr16_33832868_33833481
chr6_114214053_114215730	chr1_188200581_188201572	chr6_72165481_72166166
chr3_126866516_126867254	chr13_98007367_98008120	chr15_36565207_36566210
chr8_34917984_34919417	chr13_37608745_37609813	chr1_175279885_175280901
chr11_71330726_71331453	chr7_96848098_96849745	chr10_126777206_126778155
chr5_140042352_140043443	chr15_68562363_68563191	chr6_86172221_86172944
chr19_54189083_54190046	chr3_30620865_30621623	chr17_73355194_73356148
chr8_123693867_123694659	chr11_33718814_33719711	chr16_65814936_65816459
chr8_28277071_28278105	chr4_150051598_150052581	chr4_118723280_118724208
chr1_137420148_137421581	chr13_37569136_37570446	chr1_39301229_39301937
chr16_93777633_93778750	chr14_47609200_47610086	chr17_4730579_4731550
chr15_59691981_59693200	chr10_60881809_60882395	chr5_111599209_111600162
chr16_12076318_12077820	chr11_80148947_80149732	chr2_103546275_103546974
chr2_155614096_155614818	chr13_114676662_114677588	chr12_113981186_113981921
chr12_110032250_110033015	chr13_29248445_29249649	chr4_115634998_115636248
chr15_36884977_36885972	chr11_22498708_22499541	chr1_94799221_94799817
chr17_26987347_26988285	chr10_58260168_58261162	chr9_107873835_107874727
chr14_35398435_35399323	chr11_68099085_68100123	chr11_96373408_96374106
chr9_57659350_57660669	chr5_117800542_117801217	chr4_117948701_117949711
chr1_91966578_91967373	chr12_28003733_28004625	chr6_32338073_32339011
chr4_59328013_59329065	chr2_28094492_28095588	chr5_115853692_115855087
chr8_125222808_125223617	chr16_33594022_33594984	chr11_101506270_101507171
chr7_53736904_53738107	chr5_20479601_20480395	chr14_13653897_13655736
chr13_92811293_92812204	chrX_50520053_50520889	chrX_20497409_20498589
chr7_103803412_103804249	chr5_26839228_26840311	chr8_126038579_126039635
chr16_92685832_92686667	chr9_115365165_115366362	chr1_39263450_39264322
chr19_55862681_55863988	chr19_42885921_42886778	chr10_41993698_41993898
chr4_48561143_48561958	chr13_11873162_11873943	chr15_81675966_81676643
chr14_67760336_67761333	chr6_58787822_58788521	chr6_30255779_30256362
chr12_83412806_83413986	chr19_60235551_60236343	chr6_137777149_137777950
chr1_193271683_193272687	chr3_105516768_105517865	chr2_142160084_142161858
chr6_86048163_86048875	chrX_139407037_139407815	chr14_125068852_125069534
chr18_75535064_75535655	chr14_71043007_71043537	chr6_128070518_128071263
chr8_109768898_109769765	chr17_32839437_32840259	chr5_68206505_68207595
chr19_5724518_5725366	chr5_107206813_107207847	chr2_168632984_168633763
chr14_49076211_49076938	chr12_100538076_100538807	chr18_55150075_55151182
chr2_34359338_34360360	chr4_45977502_45978163	chr11_114363347_114364429
chr14_55586673_55587589	chr2_104219183_104219934	chr11_72271362_72272352
chr6_30492012_30493539	chr15_38350285_38351263	chr5_52308971_52309845
chr11_85640728_85641336	chr13_56311387_56312099	chr6_108654183_108655179
chr4_149999367_150000054	chr16_20730159_20730967	chr10_24310230_24311120
chr2_63657315_63658080	chr1_136550061_136550978	chr11_95879037_95880019
chr8_32421131_32421979	chr12_103628036_103628788	chr18_25788338_25789384
chr18_24027272_24028277	chr3_157643546_157644504	chr17_47010880_47011773
chr2_106552568_106553706	chr17_49138964_49139756	chr5_127245178_127246135
chr7_149274629_149275344	chr1_155356406_155357149	chr7_121314541_121315726
chr13_70792975_70793793	chr5_36656052_36656945	chr7_4473842_4474566
chr8_119787203_119787966	chr3_118202948_118203703	chr13_55595655_55597187
chr4_32393153_32393952	chr9_61655959_61657040	chr17_6941121_6941837
chr2_103443188_103444658	chr5_35951890_35952628	chr10_76934805_76935626
chr6_6134976_6136018	chr16_34066340_34067783	chr9_63766848_63768119
chr11_117997047_117998126	chr16_23497312_23498166	chr11_68667496_68668070
chr5_67387267_67387873	chr10_30448992_30449972	chr1_137179814_137181049
chr2_157712804_157713789	chr1_193678899_193679875	chr2_91789985_91791176
chr2_38434651_38435626	chr2_31983203_31984201	chr15_53142291_53143294
chr9_118532906_118533994	chr8_87903088_87903720	chr8_72439501_72440178
chr4_44117289_44118559	chr9_24652460_24653338	chr9_114456684_114457587
chr1_92988918_92989899	chr5_77297733_77298891	chr5_111567150_111568761
chr2_70396117_70396708	chr2_103736188_103737679	chr19_46505668_46506468
chr10_108116672_108117378	chr4_142920245_142921060	chr11_88374085_88375379
chr2_12103621_12104663	chr1_154930213_154930923	chr9_16019640_16020395
chr1_38602004_38603221	chr14_77210406_77211576	chr1_169732441_169733567
chr10_77148429_77149742	chr19_3967153_3967847	chr1_172581302_172582205
chr12_99417639_99418548	chr13_46840065_46841018	chr11_32863465_32864579
chr4_123242423_123243493	chr5_141348422_141349714	chr2_92822945_92823836
chr9_42471453_42472131	chr17_10583055_10584122	chr1_133035648_133036238
chr4_45834773_45835385	chr4_116454524_116455573	chr13_72258056_72259058
chr12_100768011_100769460	chr18_10460829_10461815	chr2_165713878_165714383
chr18_11210759_11211810	chr3_101309945_101310690	chr16_32859047_32859880
chr9_102578417_102579146	chr18_53586565_53587252	chr8_105239823_105240717
chr7_74257239_74258197	chr7_112833822_112834947	chr7_82889308_82890358
chr7_103921677_103923386	chr6_3132376_3133719	chr8_108231453_108232509
chr14_48692915_48693950	chr12_3546018_3546694	chr18_78242527_78243227
chr7_29381531_29382187	chr1_133022490_133023502	chrY_145140_146508
chr19_56743310_56744358	chr5_113361998_113363044	chr7_52314552_52315224
chr14_63975677_63976491	chr6_97094311_97094911	chr13_63379843_63380835
chr8_119927168_119928494	chr12_113459493_113460976	chr9_29672258_29673187
chr10_17524629_17525991	chr2_159738978_159739776	chr15_97278518_97279470
chr5_24511433_24511963	chr2_157386781_157387511	chr4_148211011_148211814
chr7_73362912_73363744	chr16_64068640_64069655	chr6_91103415_91104224
chr13_112587920_112588636	chr4_135173688_135174634	chr4_132163650_132164652
chr4_32333587_32334018	chr13_64103833_64104912	chr14_47505473_47505998
chr18_5027777_5029027	chr18_43407371_43408220	chr2_11351024_11351853
chr5_107680378_107681557	chr8_8487478_8488220	chr19_14202726_14203754
chr14_70595867_70596404	chr17_37215745_37216591	chr9_57960763_57961895
chr1_59007950_59009322	chr3_81793415_81794294	chr5_34924178_34925217
chr6_108209549_108210639	chr3_102992247_102993247	chr1_14171192_14172262
chr3_101399997_101400745	chr2_172688075_172689288	chr3_65665176_65665787
chr18_10908934_10909761	chr3_156983825_156984752	chr8_59806885_59808064
chr2_168666685_168667376	chr2_167725280_167726182	chr7_150653351_150654095
chr15_84069743_84070392	chr9_103707574_103708388	chr1_196926687_196927535
chr2_18150666_18151517	chr4_148523492_148524190	chr1_184450181_184450803
chr1_193262197_193263394	chr7_51887816_51888593	chr4_133985861_133987062
chr15_58025742_58026742	chr16_91846162_91847181	chr19_45641677_45642456
chr2_30481171_30482312	chr1_80232653_80233524	chr11_117096142_117097733
chr6_144629489_144630654	chr9_94310227_94310976	chr4_38317837_38318681
chr1_33954674_33955742	chr14_47258773_47259691	chr9_78367835_78369236
chr15_65983528_65984453	chr7_150243821_150244788	chr5_30828068_30829218
chr2_91498250_91499583	chr4_134308734_134309456	chr4_154332067_154332955
chr7_53798881_53799988	chr4_136624525_136625903	chr7_6832232_6833219
chr4_154547310_154548397	chr12_87941013_87941743	chr7_138909094_138909890
chr6_140836899_140837696	chr1_134184649_134185410	chr8_26503138_26503858
chr4_45902833_45903634	chr10_3111444_3112669	chr12_112846013_112847099
chr3_57939774_57940454	chr6_24547269_24548065	chr15_8626066_8626939
chr14_21617869_21618460	chr13_51303583_51304264	chr12_112083040_112083947
chr17_5352458_5353598	chr4_132629354_132630617	chr1_184504080_184505061
chr18_43436900_43437746	chr2_119021656_119022676	chr1_6719123_6719872
chrX_7234070_7234740	chr8_81243408_81244709	chr16_16559944_16560820
chr5_64878751_64879643	chr4_90903485_90904497	chr10_111109604_111110417
chr18_80687159_80688522	chr5_135263894_135264684	chr14_21592469_21593164
chr6_30539400_30540329	chr10_84351602_84352419	chr12_56564820_56565550
chr9_107353947_107355028	chr7_149619404_149620787	chr11_88368868_88369626
chr3_138118554_138119647	chr18_55138083_55139456	chr13_23626788_23627602
chr9_21519395_21520336	chr1_93980317_93981584	chr3_94421695_94422402
chr5_73584687_73585904	chr1_91819253_91820491	chr4_33010099_33010989
chr4_55219036_55219669	chr8_112749047_112750252	chr9_31069721_31070489
chr17_28206104_28206917	chr6_122754378_122754886	chr14_119072568_119073248
chr17_32038554_32039341	chr8_26323248_26324095	chr2_147874072_147874920
chr16_92996236_92997644	chr9_7852201_7853308	chr2_28077617_28078788
chr19_45660974_45661758	chr2_146226354_146227464	chr2_91492921_91493585
chr11_114398327_114399257	chr19_42210226_42211133	chr8_113582863_113583412
chr6_114833111_114833919	chr5_140200461_140201468	chr1_12734441_12735342
chr12_72956490_72957437	chr5_104058226_104059162	chr8_123032827_123033932
chr10_41292895_41293799	chr8_12996540_12997645	chr7_35506526_35507698
chr8_12774466_12775734	chr14_63874254_63875266	chr18_61641198_61642383
chr5_21554486_21555362	chr4_125213134_125213720	chr17_46633325_46634234
chr7_137452438_137453487	chr12_70979979_70980809	chr11_77278062_77278635
chr5_139408038_139409153	chr3_135248143_135248907	chr8_23918155_23919272
chr1_89703902_89704841	chr5_136389816_136390699	chr8_89491455_89492241
chr7_151522358_151523108	chr2_38401592_38402370	chr18_3665964_3667170
chr15_79176254_79176888	chr12_42285442_42286335	chr2_166868672_166869436
chr4_107392786_107393806	chr1_187439600_187440373	chr8_94881154_94882183
chr8_28172142_28173004	chr8_125060730_125061453	chr5_31873184_31874129
chr5_33576774_33577820	chr11_100123122_100124061	chr11_70452054_70453005
chr2_30212859_30213735	chr10_12706638_12707353	chr1_145850896_145851918
chr19_34326782_34327555	chr2_70116342_70117571	chr2_70346853_70347845
chr6_108386285_108387205	chr4_125456911_125458668	chr14_67464394_67465682
chr18_82641035_82642006	chr8_97422824_97423707	chr14_52642672_52643293
chr13_33165755_33166412	chr5_53007708_53008445	chr6_47194022_47194804
chr17_36361717_36362775	chr9_32148327_32148969	chr7_127271015_127271727
chr5_120529815_120530720	chr1_186320674_186321447	chr10_56093897_56094405
chr16_94070380_94071043	chr1_165929008_165929667	chr11_54692831_54693892
chr4_154211167_154211873	chr12_86954648_86955336	chr6_141443687_141444832
chr14_101668007_101668789	chr1_129339314_129340301	chr2_92229084_92230138
chr19_5640185_5641034	chr11_35691374_35692487	chr2_69425942_69426568
chr9_34010402_34011775	chr16_9280853_9281591	chr1_191706731_191708183
chr1_171584187_171585035	chr9_31184019_31184810	chr4_90970730_90971792
chr4_151981050_151982054	chr5_112460712_112461800	chr9_110665695_110666381
chr9_70105342_70106193	chr2_163179285_163180350	chr17_85885789_85886677
chr10_58090289_58091549	chr17_30514872_30515762	chr14_29768276_29768988
chr10_118341717_118342616	chr15_90908184_90909043	chr18_35293999_35294875
chr5_45863971_45864862	chr14_100876701_100877491	chr1_174239835_174240796
chr4_103892587_103893240	chr7_6729763_6731044	chr8_94551793_94552711
chr5_117698129_117698913	chr2_33061119_33062211	chr8_87536951_87537680
chr2_30063626_30064332	chr1_7309209_7309976	chr10_80403099_80403982
chr15_59511871_59512718	chr11_78685417_78686836	chr1_63157273_63157670
chr4_125884222_125884733	chr8_123595215_123595952	chr7_148156776_148157400
chr15_36383009_36383912	chr5_23428467_23429260	chr19_38372445_38373255
chr4_134868411_134869894	chr16_85393598_85394447	chr1_154615097_154615718
chr19_25218155_25219528	chr1_137095358_137096513	chr6_91954074_91955069
chr2_26443958_26444667	chr11_31901433_31902111	chr7_138111718_138112597
chr6_28659511_28660775	chr3_30157186_30157875	chr13_91659283_91660510
chr8_127483539_127484927	chr14_55615466_55616549	chr5_20284037_20284892
chr2_33440375_33441161	chr3_86342689_86343983	chr14_77014902_77015988
chr11_61342472_61343345	chr8_12911818_12912606	chr7_80336589_80337293
chrX_149552832_149554144	chr15_79622686_79623457	chr10_106925554_106926744
chr15_88538614_88539801	chr16_18577510_18578368	chr10_95182447_95183497
chr8_11534283_11535844	chr1_167569610_167570201	chr1_186561683_186562419
chr2_3576364_3577241	chr10_7712288_7713156	chr17_15793918_15794740
chr6_123646571_123647871	chr6_128074094_128074891	chr14_77274644_77275381
chr9_97753067_97753931	chr1_169376398_169377286	chr7_105496005_105497104
chr13_24656845_24658361	chr1_92389700_92390776	chr6_119585390_119586369
chr7_72208875_72210054	chr11_11861842_11862566	chr8_124873341_124874077
chr5_116128557_116129316	chr7_71984373_71985514	chr9_30380665_30381407
chr10_6096722_6097533	chr1_116537936_116538927	chr12_112668533_112669460
chr5_13992887_13993654	chr2_30688992_30689579	chr14_55710671_55711604
chr11_101901226_101902043	chr11_69375631_69376232	chr10_67629842_67631490
chr4_65991401_65992239	chr10_51183389_51184222	chr12_117879133_117880705
chr3_151554507_151555464	chr9_4047532_4048715	chr9_29268215_29269256
chr7_133488077_133489282	chr7_29142733_29143723	chr13_81562810_81563529
chr16_22200298_22201034	chr1_182748060_182748851	chr2_147012770_147013523
chr2_118735573_118736231	chr4_120397745_120398862	chr6_29380645_29381980
chr6_52388247_52388962	chr12_116855023_116856177	chr1_175319797_175320686
chr9_120827973_120828859	chr1_10275216_10276124	chr2_109533295_109534469
chr1_12116257_12117242	chr2_130118975_130119759	chr11_117327293_117328035
chr8_109039787_109040976	chr4_133870904_133871884	chr9_60787776_60788532
chr1_89135559_89136179	chr13_99436871_99437800	chr18_67657025_67658079
chr13_9972909_9973874	chr7_148125459_148126185	chr2_16032151_16033075
chr6_149079299_149080173	chr1_136609866_136610755	chr6_140551654_140552546
chr11_63346903_63347807	chr11_118590488_118591263	chr1_135759729_135760652
chr8_107969603_107970329	chr5_38284491_38285939	chr9_85735400_85738078
chr9_3024184_3024713	chr5_51830737_51831662	chr12_113814748_113815627
chr2_105040105_105040844	chr8_129165450_129166357	chr8_122822335_122823011
chr11_102088481_102089091	chr1_4904391_4905195	chr16_24366960_24367965
chr15_83274745_83275432	chr8_122985758_122986612	chr6_36457160_36458603
chr7_139806906_139807508	chr6_99834242_99835349	chr15_98799265_98800143
chr8_86984344_86985115	chr2_26342014_26343412	chr9_119378606_119379626
chr4_144694701_144695378	chr18_35455709_35456532	chr11_3192610_3193229
chr8_14949670_14950514	chr2_140062817_140063942	chr14_79624957_79626349
chr16_56920219_56921009	chr7_116650451_116651514	chr6_85214777_85215804
chr8_13548412_13549494	chr11_74281520_74282272	chr6_83194244_83195252
chr10_83344930_83346064	chr5_132466069_132466928	chr6_30566296_30567501
chr8_125184864_125185490	chr14_68573114_68573780	chr17_13869452_13870318
chr14_121458383_121459123	chr18_36678438_36679092	chr1_134592618_134593594
chr4_81389725_81390883	chr1_192521312_192521987	chr18_38304107_38305117
chr5_44374014_44374829	chr1_129801166_129802046	chr1_191953308_191953960
chr2_38388588_38389346	chr11_19777072_19777858	chr1_158711925_158712756
chr4_44864506_44865299	chr7_51893704_51894753	chr9_65048728_65050145
chr2_174109793_174111075	chr12_71733963_71735427	chr11_94247081_94248200
chr4_34953779_34954698	chr14_27894707_27895577	chr13_46666165_46667914
chr15_27970813_27971930	chr4_134506311_134507216	chr13_96576952_96577630
chr8_128147882_128148716	chr8_35102446_35104052	chr9_57201923_57203032
chr10_64206728_64207528	chr2_90710054_90710931	chr11_82724332_82725094
chr12_81311669_81312599	chr1_137082374_137083278	chr1_93651511_93652193
chr6_5274898_5275747	chr4_129643321_129644131	chr16_21710191_21710944
chr9_2999829_3000830	chrX_50909309_50909902	chr1_196023594_196024615
chr6_118741701_118742456	chr16_87207969_87208667	chr8_72681942_72683072
	chr13_6896766_6897692	chr1_188746518_188747276
	chr1_154943222_154943919	chr8_28071566_28072619
	chr15_93344158_93344944	chr1_75133117_75133889
	chr11_35131300_35132406	chr17_87921557_87922527
	chr5_107697394_107698457	chr12_113728505_113729461
	chr10_120891728_120892776	chr19_21218977_21219845
	chr9_121706632_121707402	chr11_88015353_88016055
	chr7_139206632_139207456	chr4_115612126_115612898
	chr6_51026599_51027704	chr10_116233162_116234277
	chr5_112441446_112442312	chr17_57713179_57714061
	chr6_83992964_83993772	chr7_146601293_146602298
	chr9_107602298_107603168	chr9_11940090_11941257
	chr17_56648840_56649760	chr1_135133292_135134232
	chr5_139191311_139192308	chr4_150676096_150677160
	chr8_27997355_27998215	chr16_18179240_18180254
	chr16_90449506_90450589	chr8_91127667_91128599
	chr14_105899967_105902210	chr4_62971258_62972067
	chr9_31779233_31780615	chr15_97803541_97804492
	chr7_36167748_36168462	chr8_123255716_123256424
	chr18_61842212_61842881	chr16_5089065_5090163
	chr2_103733704_103734552	chr14_121451709_121452855
	chr10_90946741_90947577	chr9_62906672_62907524
	chr3_89639139_89639793	chr16_90423177_90423747
	chr10_40171364_40172176	chr14_22131036_22132333
	chr17_35413182_35413949	chr9_20486170_20486950
	chr8_80685123_80686010	chrX_34356693_34357678
	chr1_191885540_191886360	chr7_138741413_138742477
	chr11_3718207_3719013	chr19_44899530_44900963
	chr1_99825857_99826708	chr1_134462278_134462924
	chr7_119241369_119242567	chr18_56847867_56848541
	chr2_166224452_166225578	chr2_25435523_25435918
	chr9_63563823_63564409	chr16_45830418_45831645
	chr8_126797414_126798609	chr14_48844328_48845305
	chr14_9141438_9142486	chr17_25707142_25708554
	chr2_146348781_146349912	chr12_113798193_113799130
	chr3_123529723_123530937	chr14_115256503_115257439
	chr9_62039957_62040962	chr1_195531161_195531903
	chr7_3475476_3476688	chr1_182364061_182365533
	chr3_79379866_79380638	chr13_53550475_53551356
	chr18_56835729_56836537	chr3_10304282_10305051
	chr1_134483260_134483984	chr14_99723506_99724310
	chr5_64634056_64636473	chr8_24562070_24563203
	chr14_55064265_55065038	chr15_77186763_77187395
	chr5_141057239_141058071	chr2_84651805_84652641
	chr10_19696205_19697495	chr4_34201115_34201853
	chr4_136385284_136386861	chr3_84073941_84075504
	chr4_43991187_43992091	chr14_121245482_121246702
	chr15_82782576_82783325	chr1_94687390_94688470
	chr3_95028166_95028773	chr17_23680277_23680830
	chr12_34787936_34788819	chr4_152598628_152599606
	chr1_173573568_173574336	chr2_127384820_127385670
	chr11_59521296_59522266	chr9_31720228_31721548
	chr3_36672539_36673502	chr2_26160473_26161274
	chr13_93362573_93363544	chr1_195702203_195703229
	chr1_193259119_193259907	chr1_34443980_34444792
	chr2_80238553_80239693	chr4_107420348_107421298
	chr3_50685222_50686793	chr3_51712208_51713123
	chr17_56095413_56096134	chr4_131632541_131633460
	chr15_41558441_41559889	chr17_63202329_63203289
	chr15_6696144_6697098	chr10_86910276_86911040
	chr17_27029282_27030114	chr1_120946357_120946928
	chr13_29310052_29311020	chr4_141322687_141324054
	chr14_25397694_25399305	chr13_28789475_28790522
	chr2_164905857_164907344	chr8_49242642_49243660
	chr1_78584975_78585796	chr7_80283794_80284541
	chr9_40479240_40480258	chr10_74450220_74451137
	chr10_43414166_43414916	chr8_80736771_80737695
	chr8_124849895_124850519	chr8_3718388_3719160
	chr1_109775084_109775787	chr2_115834547_115835570
	chr5_24104154_24105015	chr16_72924530_72925340
	chr8_92849223_92850169	chr1_120655737_120656666
	chr6_65549621_65550698	chr5_115973784_115974657
	chr2_153477267_153477934	chr1_59326803_59327823
	chr6_94214586_94216110	chr6_39506980_39508372
	chr17_29535956_29536665	chr8_86521940_86522906
	chr1_184439075_184439784	chr6_91359238_91360191
	chr16_97987917_97988710	chr3_51965373_51966016
	chr1_132790923_132791719	chr1_130728994_130730289
	chr3_85460470_85461439	chr9_102394489_102395911
	chr3_129767468_129768219	chr14_26459664_26460498
	chr7_119985191_119986012	chr2_153023912_153024863
	chr8_15121847_15122701	chr9_80199530_80200401
	chr3_45485143_45486019	chr1_169513110_169514586
	chr7_38696337_38697399	chr3_151777662_151778258
	chr7_75830696_75831789	chr15_58861465_58862343
	chr2_59460279_59461080	chr9_119540598_119541859
	chr13_44133504_44134298	chr9_107271857_107272911
	chr10_77853641_77854366	chr10_126674852_126676277
	chr1_134430261_134430927	chr9_28591319_28591999
	chr5_124493298_124494132	chr17_26247765_26248388
	chr5_31385075_31386176	chr11_39607551_39608749
	chr7_135672620_135673727	chr14_122852534_122853692
	chr15_53130480_53131586	chr8_73205918_73206776
	chr3_149064275_149065134	chr8_129350013_129351158
	chr17_84528307_84529003	chr6_34826127_34826831
	chr3_122095871_122096995	chr15_27866652_27868021
	chr7_137395370_137396229	chr17_6172678_6173478
	chrX_55291034_55292350	chr8_12105017_12106304
	chr6_145064560_145065413	chr1_182258983_182259686
	chr7_56693905_56695037	chr2_105452126_105453018
	chr6_99150249_99151603	chr7_51848996_51849701
	chr9_61466159_61466889	chr3_122078905_122080046
	chr9_58143455_58144932	chr4_148333879_148334626
	chr5_68188596_68189364	chr1_173160161_173161356
	chr5_122422533_122423499	chr17_26978000_26978821
	chr12_85960952_85962269	chr6_88887808_88888724
	chr8_117535850_117536767	chr9_75108843_75109786
	chr2_113878169_113879013	chr9_121312055_121312935
	chr10_41654299_41655272	chr8_8906686_8907794
	chr17_50225183_50226418	chr9_52093880_52094590
	chr16_75616192_75617337	chr4_144789718_144790779
	chr17_43609690_43610478	chr4_135690035_135691751
	chr18_46734506_46735318	chr18_23807871_23808681
	chr19_53481674_53482464	chr8_12429719_12431524
	chr14_64527141_64528141	chr18_62864706_62865325
	chr17_45942209_45943249	chr17_45294849_45295836
	chr7_119401757_119403215	chr6_49274454_49275131
	chr11_43373076_43373978	chr1_90735856_90737203
	chr6_34818629_34819986	chr1_174450547_174451646
	chr5_105929122_105930145	chr8_71477635_71478519
	chr13_105417007_105418206	chr1_136118651_136119476
	chr14_67796949_67797989	chrX_103680219_103681661
	chr7_103805474_103806023	chr1_193318573_193319568
	chr3_130602886_130604060	chr16_87348218_87348905
	chr3_55265271_55266214	chr14_71519948_71520883
	chr14_121905422_121906191	chr12_88174458_88175750
	chr4_139312753_139313473	chr3_130664900_130665807
	chr14_12496075_12496860	chr9_57147069_57148220
	chr14_61215679_61217069	chr12_100580349_100580885
	chr2_47223598_47224362	chr16_10366480_10367332
	chr1_137611267_137612378	chr6_93249552_93250322
	chr6_8682198_8683184	chr5_75270160_75271196
	chr9_54930743_54932400	chr6_91600745_91601637
	chr11_100752592_100753436	chr9_69529157_69530173
	chr6_82993535_82995294	chr5_123957917_123958963
	chr18_55929472_55930232	chr4_130384498_130385733
	chr6_100397111_100397998	chr8_41719649_41720575
	chr6_38156632_38157518	chr8_36053059_36054003
	chr4_130918783_130919591	chr9_41700740_41701442
	chr9_57091731_57092730	chr4_116768039_116769199
	chr16_96041352_96042250	chr12_89640497_89641214
	chr4_46010472_46011408	chr4_134832694_134833273
	chr18_5944713_5946086	chr2_170597428_170598274
	chr14_77650224_77651005	chr13_23843765_23844511
	chr9_121225719_121226289	chr10_36860512_36861486
	chr12_10357163_10357932	chr1_135493026_135493762
	chr19_27301247_27302460	chr1_192240885_192241706
	chr11_102456313_102457792	chr15_63600332_63601038
	chr1_80147060_80147732	chr1_134178310_134178920
	chr10_60278389_60279128	chr16_44530707_44531912
	chr12_42817669_42818468	chr2_35364673_35365897
	chr17_63044093_63044968	chr17_25617039_25618291
	chr3_27386561_27387353	chr3_108097224_108097824
	chr4_140367869_140368524	chr13_113731977_113732965
	chr1_167135280_167136291	chr6_117159969_117161212
	chr14_115238477_115239207	chr17_78970653_78971417
	chr1_163374515_163375479	chr1_41223028_41223784
	chr17_27537949_27538893	chr2_180688643_180690034
	chr1_195015363_195016104	chr7_75217872_75218858
	chr2_31306006_31306641	chr2_19369542_19370265
	chr3_82691300_82692280	chr1_139219624_139220169
	chr6_121671814_121672858	chr12_53772293_53773171
	chr17_13840855_13841532	chr8_97517790_97518582
	chr18_74888731_74889756	chr17_52741197_52742091
	chr3_141212377_141213288	chr11_87924829_87925807
	chr6_136878990_136879813	chr2_130965933_130966859
	chr2_85890840_85891643	chr19_37730575_37731668
	chr9_107347364_107348137	chr15_7011824_7012986
	chr4_46289511_46290647	chr14_32216797_32217752
	chr5_65689435_65690384	chr3_91814182_91815526
	chr14_27769378_27770408	chr16_32516053_32516974
	chr4_124344879_124345868	chr19_55889192_55889992
	chr1_75638836_75639554	chr7_73047158_73048644
	chr14_26557960_26558645	chr8_48845374_48846314
	chr4_125571942_125573124	chr4_132511539_132512414
	chr2_44380640_44381404	chr4_150181489_150182901
	chr14_47197847_47198729	chr10_83572619_83573710
	chr5_44992351_44993255	chr7_125169239_125170319
	chr11_82153158_82154280	chr8_96025767_96026829
	chr10_116659833_116660419	chr17_84319222_84320328
	chr17_71767722_71768744	chr14_29230100_29231145
	chr2_93014118_93014839	chr4_106372343_106373149
	chr11_96268486_96269606	chr10_115801574_115802405
	chr12_81067850_81068936	chr2_152787827_152788675
	chr11_117690091_117691011	chr11_102809696_102810511
	chr5_135422131_135423347	chr7_86649412_86650378
	chr11_64938285_64939174	chr11_97450418_97451167
	chr6_5283883_5284730	chr7_38555083_38556018
	chr7_141917003_141917938	chr17_35575684_35576718
	chr1_172331915_172332911	chr8_11259599_11260827
	chr7_88457525_88458299	chr7_36218856_36219943
	chr4_130445968_130446787	chr8_72642490_72643086
	chr7_72103875_72104967	chr6_94710328_94711329
	chr9_54653558_54654599	chr12_82731759_82733110
	chr6_29473769_29474411	chr15_25682256_25683260
	chr1_35982957_35983893	chr1_179659054_179660303
	chr13_21362954_21363672	chr1_192276230_192277037
	chrX_96347631_96348770	chr9_71452600_71453618
	chr13_113215240_113216058	chr16_13109330_13110604
	chr17_63289342_63291331	chr1_43242884_43243811
	chr3_90013787_90014425	chr11_20560839_20562174
	chr12_58169345_58170553	chr10_66686508_66687193
	chr5_124656302_124657357	chr16_10744118_10744950
	chr2_44379586_44380256	chr11_115090757_115091279
	chr13_32066273_32067124	chr9_24692515_24693386
	chr13_78566218_78567631	chr7_146251272_146252122
	chr11_100249152_100249776	chr5_106112820_106113590
	chr8_114240657_114241425	chr4_123679763_123680523
	chr14_15636145_15637045	chr1_134964706_134965384
	chr16_93539773_93540645	chr1_87497152_87498013
	chr17_27005473_27006182	chr3_67307578_67308486
	chr14_17405086_17405743	chr1_172247544_172248672
	chr17_34230210_34230988	chr7_152117524_152118260
	chr6_106957404_106958186	chr4_11826915_11827971
	chr1_106663897_106664423	chr4_148773313_148773993
	chr5_5353848_5354562	chr7_31693360_31694335
	chr9_71522254_71522940	chr18_16196297_16197418
	chr14_122880256_122880862	chr12_80947358_80948343
	chr17_64926701_64928295	chr18_69773322_69774533
	chr16_12691681_12692378	chr6_90847996_90848738
	chr11_84636888_84637590	chr14_27176608_27177672
	chr6_55393859_55394832	chr12_118438462_118439546
	chr7_110065703_110067089	chr11_117736703_117737507
	chr15_54973694_54974413	chr6_127165133_127166021
	chr9_102661619_102662473	chr3_30623174_30624074
	chr5_98712600_98713540	chr10_23884095_23885171
	chr16_90410870_90411777	chr3_122016710_122017559
	chr4_136460491_136461862	chr12_113455793_113456963
	chr11_90285523_90286332	chr14_70640998_70641944
	chr1_168976020_168977570	chr5_34037571_34038707
	chr18_55293207_55294310	chr6_91295637_91296455
	chr7_139807792_139808750	chr4_53809773_53810656
	chr17_24773557_24774252	chr1_94074746_94075280
	chr2_167862356_167863207	chr10_19634890_19635654
	chr12_101520336_101521081	chr9_57648101_57648983
	chr16_18450794_18451555	chr2_128121884_128123105
	chr11_53158755_53159443	chr13_112299257_112300051
	chr1_145402421_145403219	chr5_147062003_147062891
	chr1_19224716_19225452	chr17_64352682_64353425
	chr11_76263069_76263840	chr4_128470833_128471456
	chr10_79495499_79496346	chr17_83676864_83677623
	chr13_81882117_81883664	chr6_39461688_39462462
	chr11_36844970_36845862	chr7_71013021_71013931
	chr10_76993591_76994712	chr8_74938652_74939442
	chr9_72628346_72629071	chr7_86278137_86278809
	chr8_122846701_122847632	chr1_179251748_179253545
	chr1_182249887_182250666	chr10_120642800_120644077
	chr1_194625259_194626125	chr8_88913569_88914359
	chr3_120401376_120402146	chr13_53357910_53358666
	chr2_4475989_4476720	chr4_117265255_117266785
	chr1_88904645_88905309	chr11_115693764_115694725
	chr17_15560116_15560986	chr10_115454697_115456790
	chr15_9008386_9009228	chr5_127819118_127820074
	chr3_108166378_108168036	chr13_56655523_56656536
	chr7_151434494_151435228	chr19_10355702_10356305
	chr19_37932754_37933541	chr2_90900742_90901676
	chr2_27613606_27614598	chr4_153201747_153202657
	chr6_83183920_83184808	chr2_50826283_50827262
	chr7_17029960_17031028	chr3_87937240_87937920
	chr13_14003476_14004193	chr10_93510395_93511175
	chr15_84573379_84574357	chr2_33014883_33015947
	chr7_58323562_58324425	chr13_63431188_63432248
	chr9_48482905_48483874	chr10_127028342_127029150
	chr5_135461339_135463036	chr9_119011180_119012159
	chr11_101346668_101347570	chr1_196455403_196456043
	chr8_27945354_27946292	chr6_120937090_120938197
	chr15_61636742_61637523	chr6_145284359_145284757
	chr6_72025629_72026738	chr19_10317295_10317904
	chr4_57618931_57619714	chr7_53493416_53494298
	chr18_25680319_25681193	chr15_98460603_98460949
	chr15_38472409_38474320	chr17_75416561_75417355
	chr2_172218538_172219682	chr18_64173149_64174008
	chr1_78143013_78143898	chr9_69305630_69306514
	chr4_111157535_111158309	chr1_194660337_194661761
	chr10_61382449_61384254	chr9_122325456_122326397
	chr5_120159586_120160352	chr15_75914020_75914481
	chr2_60567890_60568634	chr2_156561994_156563174
	chr7_81511114_81511857	chr1_94727555_94729697
	chr17_76510849_76511716	chr10_19714123_19714934
	chr15_37311775_37312589	chr8_13226151_13226836
	chr7_103735813_103736759	chr6_112987806_112989023
	chr12_81645908_81647158	chr12_100624235_100625359
	chr1_139794768_139795586	chr4_104963386_104964491
	chr16_32487129_32488106	chr2_73656704_73657427
	chr2_167117577_167119387	chr6_100371754_100372730
	chr3_82112302_82113069	chr5_124626468_124627237
	chr4_43739364_43740368	chr9_64412852_64413597
	chr14_25448607_25449711	chr6_50551483_50552185
	chr4_66051392_66052518	chr12_4054525_4055363
	chr11_5792073_5793445	chr1_134086460_134087651
	chr10_6453943_6454909	chr7_56740757_56741410
	chr6_72591366_72592106	chr11_85526901_85528756
	chrX_96603997_96604736	chr8_67570144_67571068
	chr1_155112050_155113020	chr11_119147022_119148038
	chr1_153800482_153801416	chr8_129139263_129140258
	chr10_25758773_25759815	chr11_103193719_103194564
	chr13_94721169_94722108	chr15_40656028_40657460
	chr17_14676716_14678089	chr9_71167894_71168868
	chr19_3894892_3895726	chr11_62332238_62333188
	chr5_104188861_104190080	chr18_20801273_20801962
	chr2_115686056_115686963	chr5_127799287_127800257
	chr9_77344201_77345594	chr13_91025380_91026819
	chr5_123946626_123947317	chr13_60071735_60073286
	chr13_109863388_109864157	chr15_61910393_61911478
	chr1_186499278_186500011	chr11_65039676_65040921
	chr13_96305034_96305992	chr11_94865226_94866082
	chr4_83302263_83303078	chr11_44679977_44681325
	chr6_54504159_54505047	chr15_83540128_83541283
	chr4_95100856_95101930	chr7_31116738_31117467
	chr6_38899463_38900347	chr5_125721748_125722398
	chr7_4106487_4107082	chr19_30536001_30536993
	chrX_99213875_99214912	chr12_86434899_86435552
	chr1_122101281_122101958	chr7_114804643_114805440
	chr16_29795187_29795992	chr17_27379369_27380113
	chr10_117245975_117247378	chr13_51664254_51665224
	chr4_45526353_45527478	chr1_42974586_42975354
	chr8_110081297_110082093	chr11_96205404_96205925
	chr16_43303171_43304057	chr2_127197072_127197675
	chr8_46056314_46057691	chr11_69324184_69325000
	chr14_56581892_56583208	chr1_120807497_120808127
	chr19_59228220_59229093	chr8_109745634_109746361
	chr8_125027482_125028270	chr8_24779766_24780637
	chr10_126425033_126426257	chr11_52557863_52559040
	chr13_83656820_83657943	chr14_49041487_49042271
	chr11_77614183_77615151	chr7_130253536_130254283
	chr5_29230035_29231717	chr18_38674908_38675569
	chr12_100567373_100568562	chr11_90079492_90080349
	chr5_111919454_111920265	chr1_72084798_72085603
	chr2_160782937_160784061	chr18_57535670_57536327
	chr1_7045309_7046094	chr8_26479003_26479769
	chr16_22551185_22551945	chr5_48530011_48531275
	chr17_35669277_35670337	chr5_30437573_30438164
	chr1_16119927_16120790	chr3_113732928_113733867
	chr2_103279794_103280554	chr6_72697018_72697780
	chr3_51450111_51451001	chr11_68900375_68901123
	chr5_139374146_139375062	chr1_127573040_127573878
	chr1_3943549_3944356	chr15_25155842_25156749
	chr8_96710278_96711144	chr16_92402374_92402996
	chr1_175752471_175753489	chr1_192386456_192387423
	chr12_3855647_3856539	chr18_35438902_35439641
	chr12_12541270_12542038	chr14_66938347_66939197
	chr6_95644816_95645446	chr17_35858556_35859162
	chr12_104565062_104565712	chr8_86939194_86939907
	chr9_71077657_71078392	chr7_148463217_148464113
	chr8_123899902_123900634	chr12_114179802_114180668
	chr10_77830241_77831174	chr6_145741569_145742445
	chr7_115940162_115941521	chr6_8906533_8908018
	chr9_102742885_102743919	chr10_42874609_42875595
	chr13_45915662_45916665	chr3_148774517_148775645
	chr2_101845465_101846818	chr14_61104060_61105580
	chr7_118989579_118990440	chr13_55788997_55789674
	chr13_49319506_49320444	chr14_20805826_20806789
	chr6_29589178_29590326	chr2_124744814_124746632
	chr15_93157496_93158424	chr7_78394761_78395672
	chr1_125946206_125946804	chr9_21533559_21534278
	chr4_154301417_154303211	chr18_34157699_34158543
	chr1_137157426_137157974	chr11_118188101_118189428
	chr14_63686304_63687257	chr18_54393316_54394494
	chr18_84008890_84009784	chr11_117465285_117465909
	chr15_83262951_83263682	chr1_155066324_155067369
	chr14_29342170_29343006	chr11_57724990_57725916
	chr17_87602521_87603295	chr1_135979454_135980253
	chr18_25019313_25020784	chr6_4140907_4141558
	chr1_99501193_99501878	chr9_66580516_66581623
	chr12_33928979_33930475	chr12_102234336_102235205
	chr15_27770108_27770911	chr11_103220301_103220887
	chr4_132149809_132150634	chr12_51221102_51222213
	chr9_70834889_70835835	chr7_140951148_140952223
	chr5_38958185_38959069	chr1_92399464_92400545
	chr19_9154186_9154940	chr2_35419126_35419858
	chr11_60830214_60831148	chr2_156842413_156843191
	chr5_136513956_136515110	chr6_87345030_87345753
	chr12_86912841_86913681	chr9_121845915_121847527
	chr1_136979705_136980536	chr11_84489972_84490748
	chr1_120691822_120693045	chr6_103760040_103761172
	chr6_41585824_41586906	chr11_86733624_86734364
	chr15_98628009_98629029	chr17_86712656_86713511
	chr13_108274127_108275226	chr3_34694264_34695201
	chr5_136189076_136189862	chr11_86400050_86401169
	chr16_31459794_31460570	chr13_48592860_48593808
	chr9_107619119_107619847	chr18_80483971_80484752
	chr1_155207528_155208250	chr11_95125424_95125923
	chr8_49343546_49344244	chr5_135254837_135255743
	chr1_155167657_155168519	chr1_154920452_154921072
	chr8_122817188_122818372	chr8_48327723_48328500
	chr6_5282487_5283378	chr12_106693299_106693950
	chr14_77098367_77099124	chr1_179268409_179269579
	chr12_8906582_8907485	chr11_102109774_102111093
	chr14_55325475_55326346	chr7_137769218_137770121
	chr1_135147786_135148998	chr15_18748059_18748919
	chr17_35642559_35643314	chr8_3394622_3395535
	chr4_106757039_106758119	chr13_44721886_44722693
	chr1_156958367_156959320	chr4_119638973_119639892
	chr19_37601088_37601954	chr14_58514620_58515498
	chr4_118743964_118744953	chr10_69388021_69388848
	chr4_44041083_44042103	chr8_94637190_94639038
	chr2_115147999_115148806	chr4_94715509_94716033
	chr14_122624576_122625347	chr15_25703253_25704425
	chr14_56194045_56194828	chr19_29141190_29142172
	chr3_41374412_41375143	chr11_54126825_54127688
	chr11_85723382_85724670	chr6_144199010_144200441
	chr4_104773359_104774402	chr11_84996268_84997059
	chr9_51835110_51836011	chr13_54859203_54860355
	chr18_8966369_8967270	chr8_96469608_96470469
	chr2_114003641_114004323	chr2_179406931_179407907
	chr2_22532305_22533156	chr4_107664250_107665116
	chr2_49370845_49372052	chr5_142900562_142901480
	chr15_11671182_11672626	chr18_25804082_25805033
	chr2_133255224_133255966	chr9_58676866_58677973
	chr2_31604465_31605467	chr4_117088013_117088844
	chr7_71202559_71203840	chr11_102754074_102755200
	chr14_37466261_37467023	chr11_34712689_34713583
	chr11_115097723_115098441	chr13_58711680_58712495
	chr16_13364152_13364906	chr11_104018886_104019966
	chr7_135034286_135034759	chr8_123483069_123484308
	chr14_99417799_99419252	chr2_32535439_32536159
	chr8_35844295_35845633	chr2_93101051_93102540
	chr3_146844250_146845495	chr4_154386584_154387526
	chr6_96995951_96996922	chr10_51992619_51993363
	chr13_60817476_60818341	chr8_3485019_3486090
	chr1_189731382_189732427	chr12_57559777_57560976
	chr4_130462033_130462659	chr1_167975422_167976213
	chr1_161907678_161908518	chr1_161465483_161466512
	chr9_120988681_120989526	chr12_89960927_89961642
	chr17_73566483_73567191	chr12_83293480_83294310
	chr8_81997042_81997808	chr1_169618286_169620080
	chr4_129848964_129849909	chr17_72054425_72055612
	chr2_168605319_168606698	chr15_78464609_78465402
	chr9_102591853_102593300	chr5_25353665_25354409
	chr3_84468419_84470424	chr6_57530671_57531601
	chr4_57932453_57933928	chr9_21649703_21650364
	chr1_158891519_158892110	chr9_71543455_71544429
	chr1_136674343_136675175	chr3_108533096_108533793
	chr16_34081690_34082756	chr17_29604321_29605109
	chr18_63398396_63399289	chr10_50955232_50955919
	chr13_63373301_63374641	chr2_28648078_28648957
	chr3_122134601_122135454	chr3_37555875_37556461
	chr16_22405960_22406810	chr8_124820050_124821064
	chr3_51895188_51895850	chr17_83719625_83720618
	chr2_170482860_170483970	chr2_70314440_70315143
	chr1_91525863_91526857	chr5_121156375_121157061
	chr15_47186156_47187021	chr10_111032270_111033223
	chr10_19886612_19887247	chr1_78645498_78646414
	chr4_53143560_53144505	chr3_101729408_101730038
	chr13_36374626_36375506	chr5_135594273_135595117
	chr2_158386491_158387780	chr9_115756592_115757321
	chr1_153765838_153766816	chr8_22968761_22969576
	chr4_153972064_153972910	chr13_73940979_73941752
	chr17_28224207_28225043	chr19_24238256_24239057
	chr5_38757691_38758843	chr11_5703401_5704351
	chr9_6289065_6289907	chr4_41025197_41026258
	chr1_160525088_160525904	chr9_14493393_14494636
	chr2_50042221_50043149	chr8_14878922_14879714
	chr8_36928684_36929494	chr11_87952545_87954249
	chr1_113722489_113723196	chr16_97612653_97614021
	chr8_13206175_13207066	chr11_30066086_30066754
	chr2_179305496_179306479	chr7_134902967_134903724
	chr5_125590474_125591768	chr6_32165050_32165808
	chr1_53434047_53435430	chr11_52822259_52823795
	chr8_109140981_109141735	chr7_80452481_80453277
	chr4_126142954_126143637	chr2_180204536_180205065
	chr14_73286423_73287886	chr18_84937728_84938648
	chr18_35186562_35187285	chr4_46086426_46087213
	chr16_93581273_93581939	chr14_25734891_25736037
	chr18_57564703_57565482	chr12_89692968_89693890
	chr7_133570815_133571671	chr12_91370097_91371296
	chr9_66872580_66874174	chr10_80826010_80826860
	chr4_117937934_117938764	chr14_71175629_71176745
	chr18_65242552_65243729	chr2_33758554_33759577
	chr2_27489291_27490217	chr10_121321860_121323225
	chrX_39377293_39378429	chr6_82710683_82711323
	chr6_40246865_40247827	chr1_134088107_134089282
	chr4_82408183_82408827	chr17_43706450_43707297
	chr2_93072344_93073372	chr1_163100610_163101434
	chr2_52822477_52822942	chr2_129734513_129735396
	chr13_54697574_54698634	chr13_22141520_22142057
	chr2_32171149_32172019	chr5_120880882_120882212
	chr3_145308960_145309638	chr5_127714957_127716187
	chr9_60364691_60365586	chr1_181384608_181385314
	chr1_11267761_11268614	chr6_47903007_47903854
	chr3_96831794_96832560	chr1_173540095_173541380
	chr8_28360223_28360857	chr10_61288279_61290024
	chr9_57911280_57911960	chr3_127335303_127336121
	chr1_161447421_161448406	chr16_59532239_59533201
	chr8_97883897_97885297	chr5_20297728_20298601
	chr16_30790432_30791438	chr2_5037691_5038701
	chr2_131672961_131674221	chr3_89258277_89258861
	chr2_137581939_137582781	chr5_101966645_101967557
	chr12_74135675_74136553	chr16_15991868_15992836
	chr6_3507091_3507950	chr16_44055723_44056499
	chr10_11069481_11071332	chr3_21836971_21837536
	chr18_80821543_80822507	chr5_37164846_37165617
	chr10_82542188_82543430	chr4_128690160_128691276
	chr15_36094015_36095149	chr3_96774574_96775579
	chrX_55408414_55409364	chr11_102045775_102046910
	chr5_111056006_111056838	chr10_43300353_43301030
	chr18_11510098_11511327	chr11_49793834_49795603
	chr18_58284362_58285387	chr12_87367878_87368484
	chr3_94791338_94792055	chr12_30567606_30568689
	chr5_131969242_131970110	chr13_23842762_23843295
	chr12_74891342_74892094	chr6_136366276_136367553
	chr8_118785031_118785805	chr18_82698325_82699040
	chr4_90874961_90875824	chr8_109926694_109927455
	chr4_99790770_99791764	chr1_107777249_107778146
	chr7_3453642_3454381	chr14_35669882_35670875
	chr15_69106048_69107034	chr2_167387672_167388384
	chr5_104209169_104210046	chr15_98923514_98924633
	chr3_129673476_129674262	chr11_100924887_100925811
	chr10_92904103_92904965	chr6_60777875_60779645
	chr9_56317604_56318754	chr1_169528121_169529193
	chr7_87589428_87591190	chr5_107558044_107558895
	chr10_19133668_19134465	chr2_27353154_27353781
	chr4_108032544_108033304	chr3_89338116_89339023
	chr11_72768561_72769408	chr11_100251167_100251809
	chr4_144904655_144905523	chr9_35208245_35208980
	chr11_100918009_100918634	chr12_82039745_82040516
	chr15_25683935_25684852	chr3_137210255_137211450
	chr14_60355573_60356568	chr5_90192269_90193399
	chr11_81673883_81674729	chr11_96226654_96227510
	chr18_89093391_89094343	chr7_126471024_126471941
	chr1_75356444_75357750	chr1_93666529_93667617
	chr8_123411290_123412309	chr1_133554344_133555166
	chr6_88269204_88270185	chr19_53815106_53815903
	chr18_54987422_54988968	chr8_36274918_36275888
	chr7_103711669_103712983	chr12_111083395_111084280
	chr16_20722539_20723122	chr1_138678017_138679314
	chr10_127149783_127150729	chr11_95666674_95667509
	chr6_119441938_119443217	chr8_25529386_25530626
	chr11_4362615_4363453	chr14_88870366_88871256
	chr19_55630476_55631399	chr9_34851861_34852727
	chr17_46395222_46395872	chr2_93369414_93370398
	chr7_119919084_119919760	chr4_97775176_97776320
	chr14_61623689_61624884	chr12_118256031_118257066
	chr6_142779572_142780820	chr4_104584117_104584828
	chr8_3567454_3568312	chr1_20776959_20777686
	chr5_125632111_125633116	chr12_112099154_112100100
	chr3_104177672_104178309	chr1_158473718_158474637
	chr8_119721725_119722846	chr15_85354834_85355584
	chr10_109549933_109550703	chr8_97090898_97091819
	chr12_29307707_29308572	chr9_107449277_107449980
	chr11_98908206_98908916	chr4_154009319_154010907
	chr11_85068776_85069560	chr1_153532707_153533786
	chr18_34843618_34844579	chr6_50771195_50772048
	chr2_60252262_60252979	chr5_116739734_116740470
	chr5_64438792_64439732	chr8_97015679_97016836
	chr13_14461365_14462140	chr7_53371252_53372255
	chr2_165573418_165574750	chr12_4726182_4727638
	chr11_78867920_78869059	chr2_31985149_31985610
	chr19_10566788_10567601	chr12_8364895_8365617
	chr11_4213660_4214585	chr6_90759838_90760544
	chr1_173349173_173350283	chr6_144428916_144430261
	chr1_15345049_15345965	chr3_85176775_85177452
	chr5_135729468_135730330	chr5_143612855_143614073
	chr11_52037415_52038316	chr4_139048081_139048844
	chr7_102836542_102838080	chr9_110152061_110153098
	chr9_119900476_119901218	chr5_148992157_148993241
	chr6_120149565_120150546	chr4_63836762_63837549
	chr19_58780069_58781011	chr8_26655179_26655884
	chr11_104183286_104184005	chr5_123444317_123445285
	chr1_61322340_61323239	chr11_77976987_77978045
	chr11_116415462_116417879	chr5_118119118_118119934
	chr1_58746249_58747473	chr3_55590903_55592056
	chr7_56643293_56644167	chr11_101503135_101504180
	chr8_114312993_114314021	chr1_175278641_175279339
	chr3_107871691_107872890	chr1_173019836_173020539
	chr3_69244286_69245250	chr7_106554127_106554857
	chr7_89378443_89379722	chr1_72913939_72914533
	chr8_108117567_108118254	chr14_55622555_55623890
	chr1_109920091_109920876	chr1_181482584_181483346
	chr11_60709267_60710033	chr14_71232467_71233235
	chr2_128005278_128006189	chr7_142796596_142797674
	chr12_27767217_27768580	chr9_105423210_105423981
	chr4_140500375_140501534	chr12_113891162_113892075
	chr18_10904786_10905665	chr6_39542110_39543194
	chr2_31759441_31760658	chr1_122365298_122366013
	chr10_41012622_41013666	chr18_32474968_32476332
	chr14_46434548_46435789	chr7_147137789_147138389
	chr1_74343003_74343619	chr1_133124596_133125375
	chr10_83573943_83575047	chr14_55585190_55586115
	chr19_44589177_44590030	chr16_32535213_32535912
	chr15_77143887_77144729	chr17_45879487_45880293
	chr18_12125283_12126253	chr16_29761692_29762491
	chr3_58924356_58925616	chr1_181664495_181665747
	chr1_178924129_178925496	chr2_11451140_11452270
	chr6_140392976_140394029	chr1_182213978_182214879
	chr16_93153097_93153938	chr7_75230016_75230982
	chr16_32200245_32201333	chr10_118515816_118516818
	chr2_27574971_27575691	chr9_61208584_61209631
	chr4_81949980_81950947	chr3_96077786_96078291
	chr15_56551958_56552679	chr10_70427317_70427980
	chr1_122072771_122073541	chr19_6445900_6447354
	chr6_23727291_23728172	chr9_36951704_36952379
	chr16_90921424_90922538	chr5_123701717_123702489
	chr2_142402952_142403775	chr3_148006019_148007167
	chr12_13719094_13720349	chr5_123404885_123405596
	chr6_88992365_88993248	chr13_95947071_95948027
	chr9_72288819_72289700	chr8_64896221_64896942
	chr3_153337869_153338639	chr8_127777235_127779008
	chr14_67444835_67445774	chr4_106460171_106460991
	chr2_121446642_121447656	chr2_180247672_180249077
	chr9_35210166_35210797	chr11_101542025_101542863
	chr5_121127399_121128061	chr2_48356363_48357717
	chr15_97425500_97426374	chr9_42698620_42699493
	chr1_189427845_189428571	chr19_43931645_43932301
	chr17_87188417_87189473	chr10_81086049_81086690
	chr12_9059736_9060400	chr3_145277137_145278268
	chr2_33437616_33439346	chr5_37103775_37104985
	chr12_113184763_113185475	chr3_122245950_122246820
	chr11_75048024_75048815	chr13_60211606_60212337
	chr11_66411817_66412754	chr6_120500007_120500796
	chr2_27787361_27788120	chr9_27010467_27011322
	chr10_128105548_128106550	chr18_76214211_76215164
	chr9_57646433_57647166	chr13_14060806_14061559
	chr8_125970391_125971145	chr9_43038517_43039243
	chr6_91624776_91625578	chr12_113134863_113135737
	chr9_22000624_22001427	chr8_26472466_26473286
	chr17_46934071_46935073	chr7_58882130_58883148
	chr16_30241719_30243230	chr9_107311630_107312417
	chr19_10351661_10352862	chr1_133328228_133329001
	chr8_105264213_105265151	chr19_43010913_43012013
	chr5_117585485_117586457	chr17_31011121_31012080
	chr2_84596926_84597782	chr17_47311468_47312167
	chr15_47217902_47219172	chr11_44574713_44575413
	chr11_74360296_74361578	chr11_11241617_11242528
	chr2_27534398_27535124	chr7_146714354_146715281
	chr1_39495305_39496098	chr6_93516491_93517322
	chrX_7140037_7140758	chr2_131128049_131129220
	chrX_8736058_8737481	chr9_36860343_36861165
	chr17_10272415_10273252	chr3_143884613_143885997
	chr9_43506060_43507076	chr8_32631304_32632056
	chr2_172905137_172905962	chr4_124162961_124163981
	chr16_62832141_62832893	chr15_103328429_103329130
	chr2_59643540_59644578	chr17_31944866_31945972
	chr2_118765305_118766321	chr7_30086031_30086656
	chr16_29787885_29788558	chr17_25555670_25556349
	chr6_38860572_38861743	chr11_98829896_98830550
	chr2_174390231_174390985	chr11_89313990_89314707
	chr6_49004799_49005838	chr3_68380183_68380983
	chr10_38894493_38895324	chr1_59630364_59631300
	chr6_99742758_99744139	chr18_78422238_78423133
	chr11_101561498_101562298	chr16_41532511_41533876
	chr15_57340658_57341552	chr11_88389527_88390447
	chr7_129083062_129083816	chr8_116078510_116079465
	chr2_89889221_89890185	chr2_157359213_157360256
	chr1_181650006_181650952	chr17_27638444_27639317
	chr12_113916394_113917761	chr1_122499400_122500613
	chr6_129313796_129314541	chr1_122498561_122499145
	chr9_43274730_43275569	chr6_93247695_93248582
	chr1_155613042_155613984	chr6_83135692_83136458
	chr12_87044343_87044967	chr14_70397260_70397869
	chr2_169629713_169630523	chr7_135685293_135686479
	chr13_43291176_43292004	chrX_155691895_155692440
	chr5_104008499_104009301	chr12_113944884_113945977
	chr14_25652278_25652944	chr10_25146508_25148148
	chr9_122150874_122151562	chr19_28990275_28991536
	chr1_136049103_136050013	chr1_171847926_171848660
	chr12_112229593_112230963	chr15_39849372_39850128
	chr11_114346458_114347273	chr3_17693528_17695121
	chr11_120558856_120559625	chr4_139586267_139586899
	chr9_120640968_120642259	chr10_118571778_118572894
	chr14_32214259_32215004	chr12_73955245_73956212
	chr5_150175582_150176359	chr3_121833564_121834535
	chr8_17653594_17654439	chr15_37315789_37317010
	chr4_48583189_48584150	chr13_73171423_73172544
	chr5_114383677_114384347	chr15_102223905_102224591
	chr1_78178227_78178986	chr2_144065682_144066449
	chr9_14467106_14468009	chr13_21809194_21809819
	chr7_31867698_31868596	chr11_94273755_94274706
	chr4_100016797_100017738	chr13_110852718_110853697
	chr3_157510549_157512359	chr5_120859368_120860486
	chr17_3442320_3443224	chr1_154663984_154664526
	chr13_57551470_57552378	chr2_127139426_127140479
	chr8_60307374_60308203	chr12_55811424_55811989
	chr6_32480656_32481518	chr17_86584716_86585615
	chr4_151744756_151746047	chr4_138246182_138247142
	chr19_53806091_53806892	chr5_73220607_73221495
	chr8_91794915_91796716	chr13_72426315_72427011
	chr9_120196916_120197670	chr14_80312426_80313242
	chr12_28740123_28740868	chr11_98629421_98630234
	chr11_45648787_45649855	chr14_63866147_63866734
	chr1_156920432_156921583	chr2_60786032_60786838
	chr15_77673925_77674187	chr8_23123303_23124343
	chr17_49112417_49113224	chr9_107514705_107515653
	chr2_34425323_34426776	chr6_145799161_145799828
	chr11_5064025_5065008	chrX_68916416_68917313
	chr9_101668417_101669320	chr1_172407590_172408759
	chr6_116600131_116601032	chr6_121448933_121449680
	chr2_110454291_110455116	chr17_45685441_45687260
	chr8_26624736_26626170	chr17_35399504_35400681
	chr11_30649715_30650824	chr17_14344203_14344748
	chr18_42948266_42949268	chr2_158380894_158382453
	chr3_95544128_95544867	chr17_47924935_47925767
	chr11_67964331_67965127	chr7_3332906_3333749
	chr11_116209051_116209848	chr18_77740030_77741049
	chr9_64993669_64994283	chr16_29634933_29636574
	chr12_78232002_78232814	chr1_80214483_80215400
	chr7_26665250_26666105	chr11_11925367_11926885
	chr19_41009715_41010992	chr19_25274494_25275387
	chr5_112666205_112667031	chr12_110643761_110644788
	chr11_96224903_96225736	chr7_20170863_20172178
	chr7_121298809_121299606	chr7_91557779_91559206
	chr9_24677945_24679400	chr9_57981649_57982418
	chr12_31979297_31980914	chr15_82172259_82172807
	chr4_128556230_128556939	chr1_137758474_137759338
	chr2_63820057_63820909	chr5_5342502_5343953
	chr14_12500005_12500701	chr6_145854487_145855187
	chr4_66247091_66247869	chr4_138078042_138078751
	chr16_7140628_7141560	chr1_195196070_195197061
	chr2_29675484_29676590	chr11_59149482_59150514
	chr1_164761949_164763128	chr19_56737479_56738537
	chr8_36016151_36017583	chr2_103502120_103502755
	chr2_15846767_15848175	chr3_85684487_85685161
	chr10_13736216_13736879	chr10_76664319_76665165
	chr4_57801429_57802875	chr7_91077516_91078707
	chr1_174430920_174432455	chr4_45726685_45727516
	chr8_121989773_121990680	chr12_25809124_25809972
	chr4_62305172_62305972	chr18_49718684_49719623
	chr10_111176599_111177364	chr2_158492532_158494047
	chr3_102559550_102560365	chr9_120066588_120067802
	chr2_115954374_115955542	chr2_167950956_167951786
	chr9_122631092_122631932	chr4_95488278_95489212
	chr13_57625835_57626552	chr13_52141202_52141977
	chr8_86380298_86381086	chr9_90172920_90173890
	chr4_65490992_65492137	chr9_68500927_68502129
	chr16_10943222_10943871	chr14_27964483_27965566
	chr9_111627334_111628375	chr15_91881190_91882435
	chr1_176958628_176959470	chr7_26488395_26489312
	chr9_30651489_30652442	chr9_36984478_36985634
	chr3_30252658_30253738	chr15_58114441_58115269
	chr14_58919165_58920018	chr3_104465777_104466432
	chr3_88351891_88352537	chr11_97538680_97539655
	chr2_166116462_166117447	chr17_29373016_29373693
	chr19_32983531_32985032	chr3_89404855_89405565
	chr19_9102119_9102971	chr5_114917284_114918057
	chr19_24240779_24241719	chr3_79346381_79347065
	chr7_75880490_75881358	chr12_114196320_114197136
	chr6_37159322_37160081	chr19_28265906_28266799
	chr5_98600609_98601189	chr2_173410734_173411395
	chr3_87753788_87754530	chr14_26137087_26138150
	chr6_112252055_112253425	chr1_195208208_195209510
	chr18_43311814_43312742	chr14_37918908_37919649
	chr5_96986846_96987725	chr7_150773327_150774106
	chr5_113336661_113337840	chr8_123551400_123552217
	chr7_4863783_4864325	chr1_78723241_78723963
	chr16_22791074_22791964	chr1_108096078_108096810
	chr5_104257013_104258258	chr4_40998731_40999354
	chr15_25538271_25539530	chr4_45828230_45828859
	chr3_27551487_27552393	chr3_153382776_153383452
	chr9_61186917_61187612	chr12_9904572_9905713
	chr10_119071429_119072185	chrX_58145126_58147503
	chr3_68850302_68850887	chr2_172887411_172888019
	chr7_35499736_35500607	chr11_23746004_23746787
	chr1_91836457_91837490	chr2_147866335_147866813
	chr6_31540595_31541377	chr13_31715957_31716392
	chr9_107364984_107367045	chr11_35849609_35850561
	chr4_124132285_124133773	chr16_17872803_17873786
	chr10_75764147_75764922	chr5_77287458_77288002
	chr8_111250292_111251116	chr1_189627267_189628134
	chr8_102628290_102629187	chr1_99944059_99945061
	chr1_75289144_75290108	chr9_99487753_99488741
	chr12_88177406_88178182	chr7_103944790_103946073
	chr7_85299958_85300732	chr14_64079455_64080259
	chr19_53744683_53746373	chr11_33601954_33602614
	chr11_96207101_96208198	chr6_127201508_127202880
	chr14_61752912_61754100	chr7_135413782_135414655
	chr9_101897578_101898661	chr19_53106349_53107198
	chr14_105188410_105189171	chr15_98810412_98811191
	chr11_32012448_32013914	chr13_35474750_35476031
	chr14_99739024_99739988	chr10_80790870_80791744
	chrX_102908944_102910136	chr11_53594590_53595431
	chr11_112839932_112841200	chr14_22814393_22815197
	chr8_122563207_122563956	chr4_148770604_148771456
	chr2_178254689_178255512	chr1_94538050_94538968
	chr15_7429869_7431366	chr11_58761786_58763070
	chr13_57833450_57834214	chr11_108958921_108959776
	chr1_74302897_74303974	chr8_77371139_77371878
	chrX_96531764_96533089	chr19_42257005_42258270
	chr4_104765094_104766073	chr1_162834144_162834661
	chr1_193198975_193199893	chr4_55221629_55222402
	chr14_22888079_22889044	chr1_185847693_185848326
	chr10_120309248_120310020	chr7_53922445_53923322
	chr1_184641282_184642295	chr7_152391787_152392895
	chr6_15739190_15740567	chr13_98783519_98784224
	chr5_133127883_133128555	chr4_59785000_59785854
	chr1_91552852_91553717	chr6_120099809_120100797
	chr1_156924644_156925479	chr10_28212712_28213838
	chr5_140346306_140347471	chr9_56517202_56518194
	chr4_140830323_140831436	chr1_195339940_195341022
	chr1_193703865_193704550	chr17_14309872_14311196
	chr9_63925968_63926773	chr1_135319148_135321171
	chr6_124376446_124377227	chr4_116862000_116863441
	chr1_127429407_127430442	chr9_94189820_94190779
	chr5_147636003_147636696	chr18_38539405_38540442
	chr12_17245254_17246146	chr10_87322757_87324026
	chr2_158195509_158196583	chr5_123567115_123567804
	chr8_91544859_91545521	chr3_55046065_55047145
	chr1_180867413_180868366	chr1_138664750_138666171
	chr1_186540905_186541585	chr1_4634947_4636066
	chr11_84362580_84363660	chr15_100316739_100317427
	chr1_77223392_77224227	chr11_90382235_90383411
	chr2_129002666_129003454	chr7_36037027_36037829
	chr2_30558125_30558736	chr10_126948919_126949513
	chr17_29316154_29316849	chr15_97834460_97835642
	chr14_61523075_61524032	chr8_94520389_94521564
	chr2_163602434_163603413	chr16_92336368_92337070
	chr1_169844988_169846564	chr1_168894449_168895190
	chr4_137510784_137511516	chr7_139439051_139439814
	chr6_71706904_71707732	chr9_50501584_50502256
	chr4_54386261_54387124	chr15_36599331_36600062
	chr1_75905643_75906491	chr8_107157141_107157732
	chr7_25404149_25405505	chr4_43617469_43618474
	chr12_77968468_77969178	chr16_30096376_30097442
	chr18_9576252_9577199	chr13_5825114_5825998
	chr11_116279402_116280160	chr2_70527990_70528829
	chr4_8837044_8837847	chr11_117146263_117147114
	chr17_28917973_28918772	chr16_97531908_97532584
	chr4_150173696_150174977	chr10_107550272_107551123
	chr16_44601056_44601722	chr18_10935505_10936561
	chr1_39486678_39487730	chr5_112814818_112815500
	chr17_32175029_32175775	chr5_118507386_118508358
	chr12_114289772_114290718	chr10_114238264_114239786
	chr8_107329653_107330595	chrX_7496545_7497560
	chr4_94823330_94824133	chr7_56895212_56895779
	chr19_6182399_6183383	chr14_13173751_13174427
	chr11_4208492_4209222	chr16_30499262_30500057
	chr9_107382617_107383314	chr12_71931818_71932535
	chr1_154890203_154891011	chr7_52457685_52458495
	chr6_95853934_95854998	chr14_20851092_20852327
	chr4_134183849_134184498	chr6_55072953_55073576
	chr18_32927365_32928361	chr9_69610496_69611034
	chr6_97456007_97456868	chr1_192796286_192796943
	chr10_40528794_40529742	chr6_72494006_72494770
	chr12_73083846_73084773	chr5_114077147_114078625
	chr9_61751837_61752723	chr4_136417487_136418372
	chr14_48253935_48254909	chr4_132945673_132946646
	chr5_24487712_24488575	chr17_32552206_32553111
	chr3_69392009_69392883	chr6_115015839_115016554
	chr6_148564219_148565170	chr2_38279465_38280729
	chr6_71937514_71938087	chr11_5798406_5799227
	chr1_103652989_103654301	chr7_152273542_152274293
	chr9_36861257_36862452	chr5_100042132_100043146
	chr13_54310930_54311866	chr2_168587608_168588238
	chr17_8943802_8944537	chr7_126119810_126120765
	chr9_110855971_110857138	chr17_73239141_73240241
	chr18_77728702_77729390	chr9_36628861_36629898
	chr5_115010335_115011552	chr6_6019927_6020896
	chr10_43006184_43006947	chr4_43444438_43445100
	chr4_131040344_131041164	chr8_124374642_124375589
	chr9_72673043_72673969	chr1_172519203_172520375
	chr2_32770010_32771004	chr2_35471339_35472047
	chr14_68155536_68156497	chr3_131018058_131019488
	chr3_153173923_153174898	chr13_99160822_99161827
	chr3_52014490_52015480	chr6_119164326_119165469
	chr5_106190830_106191661	chr5_28535999_28536933
	chr4_62177363_62178112	chr2_160766589_160767658
	chr4_95026856_95027683	chr9_72727820_72728580
	chr10_108019104_108019871	chr14_80170780_80171510
	chr9_117072027_117072995	chr9_14037973_14038756
	chr3_105618006_105618762	chr11_6955336_6956811
	chr18_24560434_24561736	chr14_25004594_25005300
	chr3_34734206_34735255	chr3_145584961_145585486
	chr9_44345573_44346592	chr4_106609157_106609847
	chr10_3557222_3558261	chr16_31650739_31651606
	chr14_117666794_117667672	chr12_119227371_119228406
	chr2_180624009_180624591	chr1_183905491_183906317
	chr13_3711482_3712719	chr2_29498748_29499485
	chr5_122461157_122461953	chr17_47022757_47023528
	chr1_89758443_89759282	chr10_79761501_79762098
	chr14_26396333_26397616	chr18_11077847_11078664
	chr2_60227969_60228857	chr19_41741039_41741574
	chr1_99595121_99596246	chr11_79597325_79598127
	chr8_8131531_8132856	chr11_52701415_52702210
	chr4_115329725_115330669	chr14_14116818_14118047
	chr6_72938833_72939595	chr17_84425317_84426007
	chr3_145295556_145296421	chr6_124415483_124416143
	chr5_36290710_36291438	chr12_119231756_119232450
	chr7_88992553_88993177	chr15_76843948_76844856
	chr16_32665879_32666745	chr8_111272562_111273500
	chr9_61423817_61424625	chr5_125450052_125450836
	chr6_53287170_53287878	chr12_110637046_110637745
	chr7_30811006_30811660	chr3_95861473_95862738
	chr3_148879661_148880194	chr15_81877429_81878365
	chr14_32022134_32022735	chr8_93478518_93479646
	chr6_94912232_94913348	chr1_141273311_141273949
	chr11_116523757_116524879	chr4_97268026_97268882
	chr1_125941377_125942862	chr15_101684456_101685313
	chr6_92833058_92834029	chr13_59072538_59073448
	chr9_49796051_49797086	chr11_3629663_3630436
	chr7_124622335_124623240	chr5_150241912_150243282
	chrX_49701735_49702534	chr3_109057686_109058435
	chr6_93372224_93373032	chr6_70096762_70098250
	chr1_134945425_134945830	chr1_5222800_5223673
	chr1_121285119_121285958	chr14_8641854_8642542
	chr9_44398656_44399617	chr15_101078349_101078723
	chr1_138561152_138562290	chr10_68715739_68716611
	chr9_87451183_87452253	chr13_107862645_107863931
	chr12_107248016_107249039	chr19_46553020_46554070
	chr17_85887685_85889339	chr13_117996741_117997448
	chr5_108149296_108150087	chr17_26561093_26562057
	chr11_74312473_74313493	chr1_35926352_35927089
	chr7_105303942_105305171	chr2_146612774_146613768
	chr3_100959793_100961143	chr11_88268361_88269485
	chr16_43603493_43604456	chr2_125356104_125356845
	chr10_44034935_44035723	chr9_108879807_108880564
	chr5_6675806_6676819	chr7_124829756_124830710
	chr17_7380528_7381406	chr8_23487206_23487929
	chr1_138458187_138459020	chr8_74192299_74192971
	chr7_119634926_119635823	chr6_134837465_134839024
	chr16_16522758_16523698	chr6_51118024_51118275
	chr5_145689042_145690361	chr9_95451067_95451847
	chr13_29301664_29303082	chr15_8609267_8610189
	chr10_30238696_30239498	chr3_121746831_121747620
	chr8_71700065_71701136	chr17_67639918_67640816
	chr18_44744565_44745235	chr11_80322014_80322857
	chr10_114402915_114403708	chr6_23197415_23198780
	chr4_46053271_46054217	chr14_68741334_68742158
	chr1_118262667_118264196	chr3_135184751_135185974
	chr14_63169472_63170189	chr13_73980067_73980618
	chr11_74676302_74677218	chr6_5330428_5331319
	chr17_63101573_63102717	chr1_187155699_187156427
	chr10_56145902_56146681	chr7_51684242_51685046
	chr7_103074663_103075684	chr8_123147421_123148164
	chr4_33910686_33911496	chr12_114326057_114327209
	chr9_110851440_110852175	chr18_44815364_44816089
	chr7_19850324_19851135	chr1_128634276_128635353
	chr1_173354654_173355737	chr10_60531065_60532252
	chr1_136412975_136413739	chr2_10206092_10206991
	chr12_17776001_17776988	chr13_94925723_94926541
	chr12_28231544_28232700	chr8_72372531_72373467
	chr7_108066502_108067205	chr7_30229033_30230052
	chr17_71508331_71509600	chr4_109824748_109825582
	chr15_100050066_100051289	chr10_24554089_24555119
	chr2_62522804_62523711	chr9_97013622_97014134
	chr7_142676589_142677930	chr11_112731068_112732585
	chr14_124000032_124001060	chr17_85863930_85864981
	chr1_162238948_162239810	chr12_32702403_32703869
	chr18_47199826_47200931	chr1_134373265_134374548
	chr1_129157500_129158148	chr14_64204849_64205796
	chr1_95628294_95629119	chr14_61327756_61328506
	chr5_147731176_147732127	chr11_114305276_114305953
	chr15_7101921_7102676	chr1_137903855_137905111
	chr11_7461265_7462497	chr11_117836675_117838142
	chr11_16575789_16576472	chr14_103899431_103900655
	chr2_154502483_154504017	chr14_118950247_118951703
	chr17_68338846_68339629	chrX_7456884_7457388
	chr1_174279749_174281213	chr17_17539360_17540181
	chr9_4234677_4235424	chr2_71383917_71385166
	chr8_3587226_3588651	chr5_112199121_112199880
	chr11_117870309_117871556	chr7_152383779_152384873
	chr1_107968440_107969164	chr4_54959827_54960426
	chr6_67309506_67310454	chr8_84336119_84336861
	chr15_82804806_82805654	chr2_14744578_14745736
	chr9_99256265_99256867	chr5_26511447_26512466
	chr3_103059812_103060587	chr12_70525665_70526476
	chr3_68109327_68110796	chr7_102957980_102959177
	chr14_120554797_120555674	chr18_25698874_25699617
	chr8_126262982_126263927	chr2_150597945_150598956
	chr15_101772150_101772950	chr1_193800907_193801547
	chr8_37590807_37591851	chr10_127928298_127928882
	chr9_72500654_72501433	chr1_160196600_160197799
	chr3_94599443_94600150	chr6_49170044_49170252
	chr16_38653303_38654276	chr13_48914323_48915120
	chr17_26190701_26192033	chr3_55030666_55031368
	chr3_100735869_100737044	chr13_40839479_40840556
	chr14_35428026_35428949	chr14_104297742_104298951
	chr8_13040057_13040878	chr1_134975932_134977092
	chr2_133396301_133397027	chr8_97882396_97883192
	chr18_38236900_38237436	chr11_21907942_21908977
	chr7_119283998_119284771	chrX_154861391_154862082
	chr10_88180025_88180879	chr8_36058556_36059376
	chr11_57468251_57468962	chr13_55056722_55058045
	chr6_128025373_128026352	chr16_93785795_93786588
	chr12_114046679_114047810	chr12_114357513_114358206
	chr14_100858159_100859019	chr12_96932997_96934245
	chr9_107572539_107573152	chr1_94778448_94779264
	chr16_97981149_97981841	chr1_167978681_167979758
	chr2_167378150_167379111	chr1_37956962_37957680
	chr5_151383643_151384409	chr3_94287882_94288535
	chr14_119404999_119405584	chrX_49806420_49807108
	chr11_100263408_100264094	chr13_51209666_51210361
	chr12_77795694_77797123	chr3_28075061_28075921
	chr5_44534804_44535799	chr18_47529606_47530389
	chr9_65591907_65592826	chr14_112073694_112075750
	chr2_164987108_164988028	chr17_24336463_24337191
	chr2_170147220_170148131	chr12_53955155_53955968
	chr8_129081103_129081949	chr17_35432484_35433218
	chr7_29329832_29330635	chr14_75270931_75272246
	chr4_124323526_124324381	chr7_106009347_106010117
	chr3_37622607_37623832	chr9_40591390_40592682
	chr1_186861780_186862665	chr10_85194355_85195248
	chr15_6209694_6210761	chr8_10153561_10154607
	chr17_75466373_75467241	chr19_6529429_6530101
	chr8_89444274_89445141	chr10_59734506_59735439
	chr4_95056099_95056861	chr16_19982744_19983662
	chr5_28785320_28786723	chr1_154901076_154901864
	chr5_64991044_64992130	chrX_57431548_57432748
	chr16_85041523_85042326	chr2_27087759_27088752
	chr10_75313489_75314977	chr11_112070187_112071093
	chr19_40371627_40372516	chr4_136581405_136582099
	chr12_83585841_83586899	chr17_47586952_47587732
	chr5_139854770_139855424	chr4_135476032_135477301
	chr13_5831033_5832171	chr17_28983739_28984633
	chr4_58530347_58532058	chr11_69667363_69668089
	chr1_132445605_132446279	chr4_137886101_137886613
	chr11_118097753_118098711	chr2_104048011_104048784
	chr9_69607760_69609184	chr3_57985425_57986734
	chr1_173494202_173494919	chr17_83509186_83510429
	chr15_93369669_93370445	chr18_61195613_61196383
	chr1_167043918_167045492	chr5_106898422_106899071
	chr1_184043792_184044769	chr4_147374074_147374995
	chr13_110422112_110423814	chr2_171110966_171111794
	chr19_42275871_42277313	chr3_65390104_65391061
	chr6_38291547_38292696	chr12_113780969_113781687
	chr8_35088707_35089877	chr4_132854723_132855387
	chr1_91569143_91570112	chr4_154238136_154239046
	chr8_124490533_124491737	chr6_90510906_90511877
	chr8_28254626_28255631	chr17_16941767_16942467
	chr2_166903749_166904586	chr7_74941799_74942506
	chr9_96141724_96142602	chr6_51542117_51543342
	chr7_151875240_151876300	chrX_12921671_12922354
	chr7_106707525_106708385	chr18_76210892_76211740
	chr13_115196470_115197769	chr16_93790551_93791460
	chr3_33479180_33480115	chr2_9803101_9803648
	chr7_4075670_4076574	chr6_94414170_94415060
	chr14_21027366_21028171	chr1_179187179_179189421
	chr17_94660442_94661160	chr19_26821771_26823186
	chr17_23926937_23928314	chr1_106988722_106989826
	chr3_93215549_93216394	chr6_94700513_94701603
	chr1_133129821_133130755	chr13_40964026_40965020
	chr10_60878311_60879157	chr13_24834606_24835520
	chr6_128427376_128428010	chr14_71283683_71284385
	chr19_53581736_53582640	chr3_47466244_47466978
	chr15_58842042_58842811	chr17_28278401_28279842
	chr5_89077983_89079005	chr2_129071144_129071824
	chr19_38422193_38423571	chr13_12250997_12252624
	chr13_42403500_42404232	chr5_135340822_135341617
	chr5_129047671_129048614	chr3_109112124_109113450
	chr8_126611631_126612680	chr6_124752336_124752856
	chr1_75240975_75241932	chr6_119368352_119369578
	chr17_84158599_84159765	chr10_60268383_60269169
	chr16_22124387_22125151	chr11_71909375_71910169
	chr10_126604716_126605352	chr13_71243940_71244724
	chr1_132975130_132975972	chr14_26688205_26689561
	chr11_112362846_112363703	chr7_28932992_28933816
	chr1_162241795_162242515	chr12_87507918_87508586
	chr9_36883806_36884737	chr12_111189899_111190732
	chr9_22864753_22865567	chr5_122387729_122388921
	chr3_8509013_8509840	chr19_42584627_42585511
	chr9_115570792_115571540	chr11_59478401_59479012
	chr11_77882958_77883777	chr18_38011577_38012423
	chr12_113867001_113867991	chr13_46625269_46626127
	chr8_108078908_108079631	chr6_23199433_23200119
	chr4_119303532_119304704	chr12_92880151_92880832
	chr7_122596668_122597541	chr5_123590947_123591587
	chr18_80201329_80202448	chr12_113861819_113862460
	chr8_114556588_114557528	chr2_181456832_181457492
	chr13_38262259_38263085	chr5_147966719_147967551
	chr2_180068521_180069924	chr5_113090043_113090634
	chr8_90239586_90241158	chr1_179553379_179554097
	chr19_46702692_46703436	chr8_125935035_125935751
	chr1_92231390_92232266	chr10_98761156_98762360
	chr1_88204668_88205335	chr5_115615887_115616714
	chr2_116797963_116798822	chr11_113187504_113188433
	chr1_156139604_156140451	chr1_184489942_184490931
	chr17_26615197_26616144	chr11_119248492_119249399
	chr2_119044131_119044915	chr17_56949478_56950221
	chr15_58920918_58921843	chr4_106661619_106662907
	chr3_38198060_38199660	chr17_12861159_12862710
	chr15_60677269_60678492	chr5_44761093_44761780
	chr11_79140340_79141236	chr17_48575638_48576386
	chr15_82928084_82928746	chr2_14530061_14530720
	chr1_12804007_12805580	chr12_114193917_114194591
	chr16_29666979_29668048	chr15_91021836_91022839
	chr2_30522786_30523557	chr1_130720635_130721367
	chr2_166430863_166431589	chr10_77494256_77494914
	chr2_6365552_6366331	chr6_90699750_90700590
	chr1_178927735_178928485	chr6_93131094_93131741
	chr11_57650161_57650921	chr6_54133926_54134745
	chr9_66931368_66932122	chr1_170313819_170314807
	chr4_103082603_103083683	chr9_119936453_119937382
	chr7_19331538_19332420	chr18_65725123_65725854
	chr11_106979608_106980377	chr1_89405845_89407539
	chr12_56082330_56082923	chr15_36829393_36830188
	chr12_100569700_100570828	chr4_141438165_141439244
	chr11_68204132_68205183	chr4_133994915_133995691
	chr4_153973636_153974603	chr10_60274783_60275290
	chr3_95493272_95493979	chr6_89614912_89615838
	chr17_47672520_47673317	chr4_120791814_120792551
	chr1_9758427_9759320	chr16_92620852_92622238
	chr1_11385414_11386597	chr11_84780394_84781352
	chr7_88203689_88204409	chr6_84055450_84056227
	chr12_111742487_111743527	chr6_113802069_113802900
	chr3_135506483_135507208	chr5_111822581_111823327
	chr13_98350023_98351039	chr1_189879752_189880379
	chr5_132112183_132113266	chr11_101829494_101830695
	chr11_78936882_78937696	chr11_70260109_70260706
	chr2_133223166_133223910	chr11_60041971_60042761
	chr13_93527545_93528659	chr15_90847705_90848771
	chr1_132633972_132634634	chr11_117268743_117269614
	chr9_67039215_67040401	chr11_117251156_117251861
	chr9_29956902_29958028	chr2_115845619_115847469
	chr13_24695249_24696404	chr18_38724980_38725999
	chr10_127095002_127095726	chr1_133903701_133905121
	chr15_66793292_66794643	chr13_8201442_8202740
	chr1_173948880_173949662	chr8_113585776_113587004
	chr2_116805496_116806196	chr5_31418561_31419818
	chr1_78597023_78597797	chr8_125930315_125931207
	chr1_120800896_120802307	chr4_124120966_124121705
	chr11_34190138_34191020	chr5_117019492_117020301
	chr15_51516455_51517396	chr17_48256403_48257444
	chr7_127910217_127911604	chr11_62308060_62309195
	chr16_56873137_56874029	chr11_6577418_6578197
	chr2_117020975_117021497	chr11_116327325_116328207
	chr3_97827983_97829028	chr6_136499350_136500007
	chr6_72605145_72606572	chr5_111027441_111028435
	chr1_38823620_38825016	chr12_114514427_114515363
	chr19_42786223_42786975	chr4_108020943_108021987
	chr1_132982888_132983616	chr16_96421432_96422661
	chr8_10663907_10664524	chr10_126601806_126603363
	chr17_26017959_26019753	chr2_35400083_35400906
	chr4_84002274_84003808	chr14_121202690_121203558
	chr4_90896942_90897789	chr11_36255158_36256062
	chr3_68337961_68339483	chr16_24778348_24779327
	chr13_20207065_20208036	chr5_125831181_125831911
	chr16_33605679_33606649	chr7_151975504_151976549
	chr12_79056100_79057002	chr13_23836994_23837818
	chr1_174479555_174480282	chr5_113057850_113058596
	chr9_47295556_47296297	chr19_58138511_58139526
	chr13_38165431_38166563	chr7_91396462_91397425
	chr12_34640661_34641290	chr2_164958721_164959753
	chr4_32965698_32966707	chr6_118788937_118789897
	chr3_88001532_88002401	chr11_64781823_64782883
	chr5_141682648_141683783	chr3_156223629_156225855
	chr15_57624199_57625192	chr15_92835948_92836819
	chr15_87689209_87690147	chr4_139975462_139976455
	chr4_125925504_125926223	chr3_65691902_65693502
	chr4_149276902_149277627	chr13_23677191_23678233
	chr7_77933613_77934673	chr7_19887224_19888465
	chr9_107599375_107601385	chr9_35138569_35139218
	chr19_5849031_5849707	chr9_78361382_78362443
	chr9_66468203_66469098	chr4_123954061_123955603
	chr4_123987545_123988610	chr10_111597036_111597984
	chr15_93528667_93529442	chr11_120045767_120046506
	chr11_102118518_102119358	chr3_87341481_87342674
	chr7_112366714_112367487	chr2_32517072_32517921
	chr5_142920678_142921202	chr1_134776152_134778464
	chr5_135609548_135610660	chr15_79884035_79884931
	chr17_5660126_5660921	chr1_40114013_40115070
	chr8_35016078_35017019	chr4_149740703_149741472
	chr10_50977356_50978401	chrX_7677867_7678631
	chr4_122924161_122924961	chr4_62712807_62713795
	chr11_18051523_18052876	chr11_106583885_106584933
	chr16_20692112_20692740	chr16_92609133_92609948
	chr1_91652784_91653746	chr1_164539792_164540433
	chr9_75082098_75082716	chr1_174056241_174057465
	chr10_17767388_17768292	chr1_157263661_157264980
	chr11_96790082_96791060	chr8_75206796_75207468
	chr3_51100248_51101090	chr8_86937743_86938979
	chr2_11347099_11348007	chr1_188855385_188856180
	chr9_30507289_30508142	chr15_79776297_79776986
	chr5_140279338_140280670	chr12_87503857_87504661
	chr3_51152501_51153250	chr4_107346408_107347319
	chr10_118547658_118548607	chr18_61050753_61051670
	chr2_58478043_58479393	chr2_79299100_79299805
	chr7_87749656_87750922	chr4_100151044_100151769
	chr17_32029554_32030440	chr7_133042351_133043812
	chr8_48812006_48812837	chr13_40744909_40745632
	chr8_127921655_127922573	chr15_79854640_79855757
	chr16_23931269_23932111	chr2_118005115_118005956
	chr11_45873653_45874543	chr15_9016317_9017174
	chr15_61621221_61622252	chr12_80762041_80763020
	chr3_138349463_138350162	chr8_87460866_87461614
	chr13_63371339_63372158	chr2_71317764_71318592
	chr9_58663549_58664608	chr8_91766194_91767007
	chr10_43403942_43404524	chr12_25793475_25794395
	chr1_154887084_154887820	chr17_27642251_27642908
	chr2_27606290_27607200	chr1_195935181_195936124
	chr5_116859741_116860900	chr11_80391118_80391806
	chr18_54334118_54335759	chr1_114312812_114313852
	chr17_30113620_30114182	chr14_120707049_120707945
	chr15_101835586_101836396	chr5_122970535_122971630
	chr16_90779875_90780593	chr3_132518257_132518935
	chr14_67591604_67592526	chr6_8643317_8644506
	chr13_28810041_28811098	chr4_95743513_95744703
	chr4_124261302_124262008	chr3_84398617_84399669
	chr19_10491315_10491980	chr5_115941719_115942390
	chr1_91061179_91061914	chr6_91404401_91405249
	chr9_113510363_113511258	chr11_49060615_49061260
	chr1_173954221_173955038	chr16_34806978_34807980
	chr19_42232265_42233603	chr1_133444861_133445672
	chr11_78907867_78908752	chr7_25794901_25795952
	chr5_140684472_140685213	chr7_53339894_53340869
	chr2_33698577_33699771	chr11_117156351_117157046
	chr16_92778062_92779233	chr2_37620499_37620981
	chr18_9210877_9211476	chr12_111692177_111692924
	chr15_86524635_86525400	chr18_38937632_38939151
	chr12_86838478_86839245	chr4_43056690_43057289
	chr7_63774768_63775799	chr8_93905250_93905947
	chr8_123753264_123753974	chr14_31686906_31687858
	chr3_37468386_37469319	chr11_88048313_88049723
	chr16_5132087_5133078	chr5_120286791_120287449
	chr17_12881208_12882432	chr6_63732080_63732818
	chr10_107932587_107933657	chr18_68897742_68898579
	chr10_17923589_17924531	chr2_33592060_33592771
	chr6_39423689_39424962	chr2_75908324_75909200
	chr9_30618253_30619041	chr3_148779892_148781022
	chr2_33170601_33171326	chr4_126480411_126481348
	chr1_62711232_62712121	chr8_108237812_108238625
	chr14_60358053_60358828	chr2_152965527_152966525
	chr10_76621673_76622967	chr1_172966716_172967499
	chr8_48409379_48410117	chr8_122901226_122901790
	chr7_50133309_50134162	chr11_71848148_71848841
	chr5_52995695_52996669	chr11_87027627_87028274
	chr5_75773197_75774245	chr2_170322502_170323273
	chr10_125275725_125277142	chrX_73119080_73119786
	chr2_165566147_165567113	chr2_149549848_149550857
	chr1_182864501_182865346	chr11_51614337_51615392
	chr9_61217039_61217695	chr9_50695296_50696009
	chr18_15199183_15200115	chr8_123042430_123043236
	chr8_74050000_74050771	chrX_97688880_97690068
	chr12_21141628_21142416	chr1_134505531_134506378
	chr4_106217758_106219154	chr6_146634353_146635551
	chr2_146132612_146133532	chr19_28635083_28635937
	chr12_31933461_31934311	chr5_37314945_37315784
	chr3_107996133_107997008	chr4_141553972_141554716
	chr7_71300413_71301174	chr10_86487519_86488263
	chr13_31774603_31775810	chr8_124295201_124296244
	chr2_129051871_129052737	chr17_3406838_3407638
	chr2_115694600_115695422	chr8_10760611_10761637
	chr11_98582669_98583338	chr2_49652982_49653862
	chrX_153984748_153985605	chr7_150201707_150202876
	chr15_53055397_53056343	chr2_156028377_156029271
	chr15_84452134_84453162	chr15_96321750_96322401
	chr17_52740069_52741116	chr13_100245199_100245988
	chr11_78336278_78337285	chr4_87413639_87414690
	chr17_68079591_68080508	chr3_101311158_101311878
	chr17_45764890_45765622	chr18_37377188_37378342
	chr9_65389316_65390134	chr3_141943548_141944586
	chr3_136370420_136371279	chr18_38901957_38902883
	chr2_17820242_17821170	chr1_183202814_183203547
	chr17_33199767_33200537	chr10_76188281_76189131
	chr1_173331799_173332459	chr19_29429876_29430508
	chr18_11371892_11373184	chr2_105842974_105843895
	chr11_105369054_105370198	chr8_8919376_8920594
	chr11_114681434_114682208	chr18_34822578_34823391
	chr3_83783985_83784877	chr16_34957833_34959270
	chr8_119598001_119598878	chr3_116504510_116505232
	chr1_154379747_154380519	chr17_34140323_34140914
	chr13_63827051_63827876	chr4_149376009_149376812
	chr9_50229110_50230239	chr15_95657778_95658668
	chr13_53790569_53791371	chr4_140513305_140514215
	chr16_94400726_94401782	chr14_121274204_121274919
	chr1_75260458_75261258	chr8_28333948_28334762
	chr10_92704769_92705585	chr11_43466357_43467205
	chr14_47991169_47991883	chr19_41251365_41252525
	chr8_128398169_128398753	chr18_34942924_34943647
	chr15_87853730_87854641	chr14_71405134_71406100
	chr1_157061935_157063045	chr2_180628810_180629985
	chr8_122827875_122828614	chr4_147343149_147344026
	chr3_53453892_53454772	chr10_42333558_42334367
	chrX_11730480_11731223	chr8_11011099_11011410
	chr2_27055669_27056606	chr13_21291754_21292876
	chr12_77187050_77188046	chr1_138421329_138422042
	chr8_127303977_127304659	chr11_82853528_82854497
	chr6_148904064_148905071	chr15_50870270_50870991
	chr1_91362024_91362664	chr11_28634785_28635691
	chr2_30942435_30944101	chr1_138485064_138485981
	chr3_105333433_105334132	chr13_21813234_21814514
	chr8_122726107_122727129	chr11_86686337_86687166
	chr11_96258099_96259762	chrX_117406238_117406948
	chr2_46362372_46363113	chr5_113544768_113545458
	chr8_123824734_123825786	chr1_194617987_194618517
	chr8_127796085_127797007	chr3_126700133_126701829
	chr13_51324041_51325169	chr6_137335335_137335991
	chr5_93319416_93320496	chr18_11058775_11059600
	chr5_21836531_21837290	chr4_133872098_133872785
	chr7_135068755_135069356	chr14_72906081_72907101
	chr4_141802183_141803065	chr5_120873936_120874619
	chr9_48630906_48632111	chr11_58718192_58718855
	chr3_138556072_138557074	chr4_118813629_118814319
	chr18_3440827_3441683	chr13_21366772_21368444
	chr13_98202377_98203074	chr13_21313919_21315073
	chr12_26218436_26219534	chr4_107634299_107635624
	chr4_41417514_41418157	chrX_96611489_96612284
	chr3_133421028_133421864	chr8_24497631_24499156
	chr14_80667471_80668574	chr8_114034169_114034972
	chr8_127893531_127894319	chrX_48286180_48287897
	chr1_170312393_170313547	chr1_121161955_121162791
	chr4_134786452_134787519	chr1_160012698_160014006
	chr2_92518582_92519705	chr2_35623904_35624885
	chr4_48347923_48348803	chr12_88748663_88749343
	chr9_63775231_63776293	chr8_68490132_68490989
	chr8_27857424_27858236	chr9_121228495_121229248
	chr4_81603028_81603740	chr16_14237222_14237925
	chr10_80924701_80925189	chr7_4497939_4499348
	chr1_73870779_73871512	chr8_27375023_27376463
	chr1_158543967_158544920	chr16_42781013_42782806
	chr16_96046492_96047403	chr2_126825996_126826763
	chr3_50536706_50537830	chr2_14417430_14418360
	chr5_148112383_148113209	chr19_41744820_41746139
	chr12_84807203_84808093	chr19_11888076_11888776
	chr2_6428021_6428860	chr11_100362306_100363210
	chr10_43159059_43160192	chr2_116802774_116803094
	chr5_120246297_120247024	chr1_186600767_186601589
	chr4_128521334_128522197	chr1_128726580_128727713
	chr2_90314821_90315677	chr7_148210716_148211476
	chr5_140159011_140159697	chr8_119004619_119005324
	chr13_51944668_51945062	chr14_12388699_12389334
	chr17_10519326_10520149	chr8_73085483_73086580
	chr11_4529277_4530546	chr9_16304212_16305560
	chr16_32135791_32136560	chr5_51944812_51945502
	chr12_74889701_74890369	chr8_77395484_77396475
	chr14_61346003_61346851	chr8_83276877_83277821
	chr9_117288813_117289875	chr1_121903217_121904541
	chr8_117369497_117370448	chr2_165731768_165733249
	chr8_122895424_122896290	chr12_12321561_12322308
	chr4_53795405_53796111	chr7_116339980_116340970
	chr3_94495805_94496927	chr5_140011254_140012668
	chr14_25463190_25464199	chr1_173040919_173042412
	chr2_28453341_28454559	chr13_34240687_34241545
	chr12_15818265_15818861	chr11_66725860_66727149
	chr8_10865389_10866187	chr1_195760292_195761075
	chr19_27715256_27715995	chr10_60662123_60663030
	chr4_134427592_134428497	chr8_108481558_108482178
	chr1_75355714_75356354	chr16_21271618_21272318
	chr15_38198199_38198978	chr14_122622781_122623691
	chr12_87897008_87898380	chr1_90343895_90344647
	chr15_66850557_66851316	chr1_101668562_101669322
	chr4_152469176_152470192	chr17_46594705_46595882
	chr10_119869743_119870756	chr19_5066956_5067513
	chr10_44111527_44112368	chr8_74275163_74275710
	chr2_172883069_172883704	chr1_191740256_191740957
	chr9_115299735_115300698	chr1_168238803_168239875
	chr14_28162925_28164236	chr14_55557904_55558806
	chr15_53335126_53335817	chr6_32533488_32534083
	chr17_10098229_10099514	chr11_89118918_89119696
	chr14_106258067_106259094	chr7_137336220_137337012
	chr2_102039649_102040653	chr3_94828369_94829704
	chr5_13959436_13960187	chr11_72753810_72754822
	chr15_90139138_90139984	chr6_29148452_29149472
	chr14_55030847_55031348	chr16_72670320_72671317
	chr19_48419107_48420028	chr18_14221409_14222866
	chr17_5892956_5893844	chr1_187564817_187566000
	chr14_52512658_52513841	chr6_135394409_135395326
	chr9_114411635_114412586	chr9_57976418_57977576
	chr6_120140745_120141460	chr7_29724410_29725401
	chr8_108794541_108795763	chr2_84577797_84578087
	chr11_61428877_61430331	chr2_31491720_31492428
	chr1_117828441_117829196	chr1_184890032_184890804
	chr12_55669413_55670260	chrX_130432411_130433277
	chr12_109681286_109682054	chr11_102854168_102855068
	chr6_93173514_93174515	chr4_135715470_135716556
	chr15_84574649_84575342	chr14_85908178_85908954
	chr2_165142224_165143266	chr2_133029436_133030757
	chr7_137401839_137402645	chr11_71354589_71355632
	chr18_36008815_36009660	chr12_100249180_100249981
	chr13_113101018_113101803	chr4_141609576_141610318
	chr18_83057791_83058716	chr5_102088418_102089009
	chr2_38789347_38790028	chrX_70342112_70342859
	chr18_65214416_65215465	chr13_41896289_41897207
	chr12_84889875_84890751	chr16_90748915_90749865
	chr5_117575440_117576397	chr3_152476658_152477554
	chr5_97409114_97409781	chr1_178929142_178929779
	chr13_44113799_44114740	chr1_134637850_134638748
	chr15_78927847_78928687	chr12_106240896_106241518
	chr15_5462900_5463749	chr11_98254518_98255167
	chr18_35998316_35998818	chr11_105227149_105227868
	chr5_108472932_108473713	chr2_93315097_93315693
	chr2_93143493_93144471	chr11_53318432_53319377
	chr9_61231937_61234246	chr18_79245793_79246975
	chr11_87089577_87090683	chr9_115234998_115236022
	chr15_27233590_27234619	chr13_38240112_38240722
	chr9_120599550_120601336	chr2_165230728_165231398
	chr9_62542997_62543767	chr1_179632396_179633498
	chr18_77799102_77799867	chr9_56772061_56772904
	chr6_84179571_84180211	chr3_83569688_83571008
	chr7_151813671_151814957	chr3_141831466_141832683
	chr18_63041088_63042276	chr3_107969065_107969878
	chr13_63670520_63670961	chr12_85946466_85947376
	chr13_67608181_67608905	chr15_58844083_58844962
	chr7_30072801_30073591	chr4_150893942_150894781
	chr1_74045026_74045951	chr16_90994951_90995843
	chr1_91016599_91017477	chr18_61575350_61576616
	chr9_63892631_63893601	chr2_37663723_37664508
	chr1_95520813_95521647	chr19_48011780_48012615
	chr3_151691917_151693098	chr11_34723258_34724043
	chr9_52486190_52488173	chr5_43485167_43486358
	chr7_145121721_145122491	chr13_99135516_99137067
	chr19_10431146_10432188	chr9_61169556_61170715
	chr3_127161067_127161941	chr6_122692029_122692998
	chr13_23551021_23551831	chr12_112806922_112807551
	chr8_94657465_94658506	chr9_32100055_32100870
	chrX_159165074_159166340	chr11_109053892_109055055
	chr11_96179436_96180688	chr2_103495961_103496663
	chr15_76045605_76046334	chr19_3321463_3322071
	chr15_67933800_67934645	chr10_77858835_77859516
	chr14_20822246_20823139	chr10_44246737_44247586
	chr2_109513588_109514082	chr12_58635701_58636508
	chr8_96425493_96426566	chr17_56390465_56391346
	chr18_56628575_56629237	chr14_63863789_63865519
	chr12_114336013_114337149	chr14_61631041_61631796
	chr14_25646814_25649285	chr18_64626035_64626807
	chr4_138844864_138845717	chr6_125952949_125953675
	chr13_72417552_72418417	chr2_71562726_71564029
	chr6_124999579_125000259	chr2_116801097_116802641
	chr11_97665054_97665670	chr5_34845235_34846104
	chr11_53870742_53871558	chr7_103390786_103391776
	chr13_55021252_55022386	chr10_41404150_41405072
	chr6_99961487_99962218	chr10_49508030_49509039
	chr17_26518522_26519760	chr17_29960048_29961102
	chr3_35893218_35894267	chr6_142827161_142828051
	chr10_70631798_70632622	chr17_73283630_73284383
	chr7_4042544_4043377	chr5_92815429_92816170
	chr15_44430561_44431562	chr11_71879717_71880485
	chr16_35829974_35830675	chr11_4940316_4941906
	chr11_8541403_8542248	chr5_149153510_149154663
	chr11_21906935_21907833	chr1_156993626_156994314
	chr18_36673410_36674275	chr11_113696250_113697223
	chr2_145341506_145342292	chr5_13628841_13629520
	chr1_137475487_137476148	chr6_30574551_30575404
	chr9_54441197_54441912	chr12_100537050_100537989
	chr17_84355149_84355955	chr1_134879123_134880055
	chr4_139708903_139710025	chr8_122788437_122789876
	chr11_58807572_58808490	chr6_86437098_86438224
	chr4_118285085_118285780	chr7_72594810_72595594
	chr6_53446156_53446926	chr16_29995950_29996785
	chr19_41910106_41910834	chr18_68354010_68354769
	chr2_20205873_20206963	chr10_91624984_91626187
	chr9_107495411_107497000	chr12_72437986_72438965
	chr8_23158372_23159101	chr3_5210055_5210831
	chr12_90149029_90149748	chr17_3349827_3350535
	chr5_112104354_112105324	chr15_85799989_85801187
	chr1_134439116_134439831	chr16_95568607_95569627
	chr17_86778611_86779933	chr14_41918025_41918967
	chr4_149343368_149344170	chr6_128324902_128325699
	chr6_113451377_113452342	chr3_35822257_35823133
	chr5_75098686_75099227	chr19_7144454_7145498
	chr1_72623854_72624683	chr1_163125608_163126680
	chr1_182477743_182479334	chr17_29845754_29846483
	chr16_21664807_21665738	chr2_173774987_173776238
	chr11_17063822_17064380	chr2_34483025_34483828
	chr19_56754054_56755298	chr11_115105432_115106247
	chr12_90222287_90223564	chr5_149789033_149790404
	chr6_54571089_54571862	chr12_86526727_86527850
	chr16_18608052_18608849	chr12_88151741_88152301
	chr8_111391440_111392464	chr11_33093432_33094233
	chr9_83327921_83328701	chr7_150188468_150189174
	chr18_60765572_60766413	chr4_123826836_123827916
	chr11_67959432_67960803	chr8_74119752_74120280
	chr13_99303325_99304757	chr7_111795310_111796175
	chr11_4656975_4658270	chr9_116309316_116310220
	chr10_18579286_18580784	chr15_20378451_20379322
	chr6_144309384_144310574	chr3_65163878_65165497
	chr9_31524595_31525439	chr19_43953707_43954622
	chr8_108057090_108058354	chr9_57353387_57354125
	chr7_137978232_137979440	chr6_36738586_36739492
	chr1_134129969_134130836	chr3_53394096_53395081
	chr17_35216590_35217324	chrX_34522864_34524319
	chr17_13842337_13843029	chr5_106128571_106130119
	chr15_95962023_95962794	chr10_18150494_18151332
	chr18_56811289_56812293	chr8_73172531_73173692
	chr3_51983482_51984177	chr16_39302882_39303715
	chr8_87469161_87470051	chr1_133323908_133324540
	chr9_119474941_119475857	chr11_102348108_102348801
	chr11_94961598_94962301	chr7_144510529_144511005
	chr7_25235206_25236164	chr7_6749981_6750804
	chr16_18617369_18618203	chr7_52590228_52590567
	chr9_54664206_54665766	chr7_51128437_51129173
	chr10_107610053_107610803	chr13_57650930_57651604
	chr4_154675958_154676641	chr6_87740667_87741630
	chr7_136833574_136834571	chr15_50719866_50720763
	chr8_116323213_116324013	chr10_69247826_69248859
	chr9_96605691_96606548	chrX_152057107_152058789
	chr13_32003517_32004410	chr5_137598308_137599198
	chr3_55391680_55392716	chr2_135592087_135593107
	chr7_56943412_56945414	chr10_79490786_79491465
	chr12_112651032_112652085	chr6_140284690_140285972
	chr1_93353335_93353619	chr13_54342806_54343478
	chr3_107908048_107908759	chr12_76277385_76278844
	chr9_96626066_96626930	chr17_71388948_71389811
	chr5_35700395_35701188	chr7_19917828_19918748
	chr2_127132706_127133599	chr13_13630743_13631456
	chr5_135801917_135802656	chr2_10296045_10296785
	chr16_4655633_4656602	chr8_127809949_127810796
	chr3_97678531_97679207	chr5_113351714_113352772
	chr12_112575699_112576764	chr18_55142089_55143042
	chr18_10392936_10393613	chr2_49475990_49476544
	chr1_88454171_88455085	chr11_46661255_46662306
	chr2_173063688_173064545	chr14_24219940_24220831
	chr13_105697854_105698657	chr6_72161154_72161865
	chr10_124766878_124767896	chr8_84290947_84292277
	chr19_25466593_25467562	chr14_31945029_31945558
	chr4_128414223_128415067	chr8_85913357_85914353
	chr17_63034024_63035085	chr11_75750663_75751690
	chr10_77375192_77375968	chr12_112707579_112708234
	chr5_149620985_149622268	chr17_45660111_45660863
	chr18_64053101_64054384	chr9_48794965_48795995
	chr17_84337630_84338807	chr15_82860390_82861180
	chr18_75421739_75422367	chr2_165079277_165079927
	chr8_27365407_27366337	chr2_72329569_72330270
	chr10_69033510_69034275	chr2_156765354_156766176
	chr8_109094502_109095268	chr9_44265334_44265984
	chr9_122523740_122524967	chr17_69575218_69575847
	chr12_113204655_113205807	chr16_33580558_33581512
	chr1_130658622_130659487	chr4_87430895_87431929
	chr2_174058720_174059689	chr3_79319898_79320851
	chr2_28300394_28301082	chr1_91131610_91132607
	chr9_95369445_95370274	chr8_124459074_124459794
	chr6_127805582_127806537	chr9_73601160_73602094
	chr14_98578551_98579397	chr4_22421832_22422645
	chr3_51692457_51693519	chr4_150272664_150273482
	chr2_174490679_174491418	chr4_119135201_119136289
	chr4_134842336_134843457	chr2_156666202_156666660
	chr16_76293885_76295044	chr11_117258985_117259625
	chr12_87544231_87545791	chr18_60769666_60770521
	chr2_151825266_151825976	chrX_155852089_155853159
	chr16_29729951_29730770	chr13_25278142_25279671
	chr11_30060879_30061898	chr10_79111989_79112587
	chr2_4737200_4737949	chr3_96482962_96483770
	chr17_7401770_7402996	chr3_68256990_68257701
	chr12_100594543_100596183	chr9_41036604_41037678
	chr18_34276058_34276702	chr1_179447831_179448768
	chr1_137571852_137572924	chr1_186646364_186646975
	chr19_32329609_32330424	chr13_31058194_31059110
	chr1_137144719_137145732	chr12_77105528_77106508
	chr5_38292577_38293704	chr18_32312555_32313425
	chr12_79039030_79040061	chrX_96650700_96651423
	chr1_170287888_170288992	chr8_129649262_129650429
	chr13_41003005_41003906	chr1_134188790_134189974
	chr1_156842716_156843898	chr8_114652549_114653454
	chr1_184697502_184698107	chr5_30903561_30904284
	chr19_46697341_46698183	chr12_112512894_112514196
	chr2_27173449_27174177	chrX_70299027_70299817
	chr10_120386986_120388415	chr15_43001227_43002785
	chr8_91577549_91578613	chr1_168090601_168091348
	chr11_79051350_79052419	chr10_74560448_74561803
	chr11_63383211_63384266	chr3_51512539_51513509
	chr13_59394050_59394844	chr7_133391273_133392399
	chr1_186928609_186929740	chr16_59516703_59518152
	chr2_27045469_27046513	chr15_78761947_78762516
	chr4_95350970_95352036	chr9_67864191_67864861
	chr10_77358012_77359096	chr19_45155603_45156024
	chr10_127781688_127782696	chr7_73332235_73333357
	chr8_12871293_12871914	chr14_73637417_73638377
	chr10_94764775_94765544	chr11_107274351_107275035
	chr5_139410322_139410953	chr6_37542022_37543136
	chr16_35252731_35253492	chr1_157140434_157141175
	chr11_118596786_118597588	chr15_100994130_100994985
	chr1_15781391_15782323	chr17_32026168_32027291
	chr12_17147493_17148348	chr3_35239439_35240334
	chr12_86614146_86615044	chr15_84805977_84806748
	chr2_60034729_60035573	chr7_147243627_147244478
	chr16_21405154_21406634	chr15_101388502_101389235
	chr6_48936078_48936945	chr10_58893153_58894151
	chr16_31462551_31463215	chr18_34508366_34509562
	chr7_35123245_35124330	chr16_44242579_44243249
	chr9_43071920_43072537	chr7_119897007_119897791
	chr7_63674434_63675662	chr1_191796614_191797410
	chr17_84576839_84577350	chr1_180538779_180539967
	chr8_107505789_107506727	chr8_126838662_126839355
	chr5_145170365_145171235	chrX_83436738_83438450
	chr11_68192746_68193595	chr15_36814327_36815155
	chr3_141130628_141131302	chr6_30982859_30983547
	chr3_27430804_27431816	chr17_9183895_9184552
	chr12_13136461_13137180	chr9_14325699_14326906
	chr3_101199027_101199822	chr16_93328779_93329762
	chr11_96233627_96234308	chr17_31467222_31468134
	chr3_154543302_154544112	chr4_134134816_134135745
	chr16_20226892_20228197	chr14_35375470_35376094
	chr18_5427546_5428692	chr4_141658656_141659484
	chr3_40343093_40344289	chr2_20468267_20469451
	chr19_47237639_47238329	chr4_133175286_133176264
	chrX_12012911_12013758	chr13_23625508_23626038
	chr9_94601763_94603174	chr10_84506672_84508602
	chr10_70681961_70682783	chr11_95111294_95111972
	chr5_114233428_114234528	chr7_35112369_35113109
	chr15_81795272_81795787	chr17_15556314_15557118
	chr2_60748787_60749521	chr11_101995373_101996351
	chr13_28462536_28463461	chr11_68399322_68400171
	chr7_29874756_29875522	chr5_24286717_24287433
	chr15_27713107_27713917	chr7_56630529_56631476
	chr1_93123894_93124965	chr4_102261997_102262907
	chr8_94827268_94828251	chr8_28277071_28278105
	chr6_115836719_115837686	chr5_99369562_99370357
	chr1_184180352_184181271	chr1_83155927_83156804
	chr9_120528417_120529600	chr8_8489903_8490482
	chr10_30892082_30893466	chr1_137420148_137421581
	chr5_38359669_38360346	chr8_86417610_86418253
	chr2_127547962_127548885	chr7_36084238_36085270
	chr15_102044331_102045234	chr13_63674474_63675310
	chr15_84846988_84848170	chr1_186084306_186085587
	chr11_98441570_98442353	chr10_80637617_80638279
	chr15_12560793_12561616	chr12_80107276_80108664
	chr4_138092932_138093797	chr14_35398435_35399323
	chr1_163393388_163394632	chr11_102494325_102495240
	chrX_130209096_130210204	chr1_159031194_159032067
	chr2_152747773_152748411	chr4_134179736_134180688
	chr2_30553297_30553927	chr7_53509346_53510616
	chr1_138655075_138656277	chr16_13371673_13372533
	chr12_72941378_72942396	chr11_103078986_103079981
	chr13_113775774_113776627	chr11_23981097_23981518
	chr7_149502441_149503358	chr5_65038453_65039434
	chr8_93855140_93856255	chr8_124241613_124242448
	chr11_7643229_7644242	chr4_119833599_119834390
	chr7_29232067_29233082	chr1_174254699_174255320
	chr1_158850555_158851257	chr1_134817496_134818287
	chr3_144609998_144611057	chr2_127715057_127715695
	chr4_55361536_55362081	chr18_5162987_5163909
	chr17_85765257_85766160	chr10_77862045_77862646
	chr1_98767408_98768055	chr4_64903497_64904822
	chr1_169112046_169113655	chr10_127927192_127927743
	chr19_60726896_60727896	chr16_50184970_50185641
	chr9_34558352_34559075	chr10_60420351_60421124
	chr12_81816209_81817012	chr9_107263105_107263996
	chr5_24512532_24513229	chr1_33692585_33693869
	chr17_50208993_50209993	chr18_4757422_4758717
	chr5_120787759_120788641	chr2_180054651_180055477
	chr4_114549005_114549812	chr12_12816743_12817828
	chr1_130756424_130757665	chr7_53736904_53738107
	chr1_95029105_95029777	chr16_21373083_21374089
	chr2_171811264_171812511	chr2_38544118_38545018
	chr4_57703432_57704278	chr7_103803412_103804249
	chr2_30498022_30498805	chr1_89070783_89071519
	chr2_140839412_140840298	chr4_44415388_44416248
	chr2_30698032_30698589	chr1_190803706_190804474
	chr4_139548850_139549773	chr11_28265075_28265964
	chr6_93862070_93864162	chr17_5150452_5151433
	chr14_87546353_87547034	chr8_122940223_122941397
	chr5_75333362_75334039	chr1_193271683_193272687
	chr4_151603914_151605016	chr6_120212324_120213650
	chr16_76539723_76540618	chr6_127104803_127105189
	chr16_22419773_22420452	chr11_67339938_67341068
	chr13_104747155_104748231	chr13_21250499_21251453
	chr1_92869445_92870371	chr5_37198223_37198999
	chr6_145011037_145012388	chr7_56917045_56918453
	chr8_123345381_123346165	chr2_75829648_75830423
	chr7_17430723_17431623	chr10_42707135_42708014
	chr1_164216841_164217579	chr17_75518625_75519895
	chr17_8588944_8589998	chr7_26432477_26433220
	chr2_75574975_75575898	chr14_55586673_55587589
	chr17_10087933_10088794	chr13_53488736_53489797
	chr4_118413539_118414497	chr3_38783173_38783614
	chr15_85491008_85491939	chr6_30492012_30493539
	chr11_35245251_35246157	chr11_85640728_85641336
	chr2_128066012_128066800	chr1_92572622_92573661
	chr3_10258193_10258907	chr6_5358287_5358915
	chr13_85285811_85286734	chr15_102583421_102584249
	chr10_80747319_80747996	chr8_126807904_126808752
	chr11_101323796_101324342	chr2_27601217_27602229
	chr2_147281378_147282165	chr5_32714729_32715369
	chr13_5823409_5824167	chr12_73921804_73922682
	chr19_41751957_41752572	chr1_22539864_22541170
	chr8_94099291_94100086	chr2_160891843_160892734
	chr1_12824914_12827048	chr16_22564332_22565271
	chr4_133793824_133794693	chr18_24027272_24028277
	chr4_124639718_124640399	chr17_5321383_5322294
	chr1_107857912_107859558	chr5_38323563_38324669
	chr2_109784937_109785702	chr9_40424316_40425491
	chr12_106146099_106147212	chr2_27754593_27755876
	chr11_31472905_31473955	chr2_170112777_170113554
	chr2_37622425_37623389	chr6_41062729_41063433
	chr7_87025652_87026438	chr5_113896556_113897455
	chr8_123083457_123084147	chr4_135103822_135104641
	chr3_105075024_105075815	chr11_94329600_94330647
	chr5_137084595_137085459	chr11_102824285_102825645
	chr18_60891322_60891915	chr4_114491194_114492263
	chr2_103275987_103277347	chr1_176971289_176972058
	chr12_67390196_67391146	chr1_172562363_172563053
	chr5_149083426_149084348	chr14_23627277_23628183
	chr6_148940775_148941466	chr1_72870260_72871720
	chr12_25894139_25895109	chr6_144589365_144590817
	chr6_127413174_127414018	chr13_6058775_6059824
	chr5_20056963_20057904	chr8_12978478_12979326
	chr12_88155840_88156582	chr10_120182004_120182715
	chr5_132077608_132078267	chr11_107775973_107776692
	chr7_149669030_149669694	chr12_103056721_103057666
	chr12_107481275_107482927	chr12_118495658_118496831
	chr12_17716010_17716844	chr2_103443188_103444658
	chr10_111113292_111113866	chr2_180698631_180699160
	chr16_34960900_34961889	chr14_55551447_55552102
	chr10_75402542_75403133	chr10_24859852_24860736
	chr13_46629704_46630821	chr6_6134976_6136018
	chr7_87201748_87203174	chr8_72855828_72856476
	chr7_86503160_86504013	chr2_31556001_31557106
	chr11_95842193_95842887	chr16_18154364_18155223
	chr19_5935103_5935815	chr17_66761393_66762442
	chr11_99997556_99998495	chr6_88958383_88959580
	chr8_98180087_98180804	chr1_42742937_42743970
	chr5_30498255_30500428	chr17_27095617_27096416
	chr1_88207219_88208009	chr5_123947832_123948760
	chr7_48815890_48816597	chr14_52947344_52948368
	chr16_35192957_35194040	chr2_70396117_70396708
	chr2_153679011_153680004	chr8_9771426_9772606
	chr18_7180538_7181252	chr2_35122370_35123608
	chrX_50549344_50550118	chr15_51992170_51993688
	chr7_90039269_90040323	chr19_42066278_42067358
	chr4_38382207_38383156	chr4_134005772_134006714
	chr3_86504837_86505771	chr11_51728864_51730669
	chr8_107860079_107860891	chr7_19458039_19459264
	chr4_58339434_58340158	chr15_58303739_58304423
	chr1_165239536_165240249	chr4_152856465_152857595
	chr6_39821503_39823738	chr4_151664410_151665027
	chr14_28042596_28044127	chr7_16884853_16885538
	chr11_64091571_64092707	chr3_101265719_101266731
	chr9_6927319_6928405	chr13_117494358_117495532
	chr6_52821056_52821850	chr11_32116795_32117307
	chr13_71644619_71645791	chr14_26280299_26280530
	chr3_104994563_104995339	chr1_38602004_38603221
	chr7_94671997_94672996	chr2_52621912_52622616
	chr9_98823102_98824141	chr1_195156095_195156928
	chr6_88921588_88922353	chr7_103791933_103792946
	chr9_114688925_114689593	chr15_38770012_38770831
	chr19_24745852_24746674	chr4_123242423_123243493
	chr13_35831595_35831903	chr1_59572825_59573907
	chr11_103526994_103528079	chr14_121834836_121835709
	chr2_129069129_129069998	chr5_93111416_93113029
	chr8_123495802_123496567	chr7_117917064_117917825
	chr7_122517262_122518254	chr18_11210759_11211810
	chr5_112949743_112950495	chr10_16949580_16950797
	chr1_134983780_134984744	chr12_81072213_81073069
	chr9_63028967_63030737	chr9_102578417_102579146
	chr3_69315292_69316276	chr2_72875359_72877018
	chr11_51451240_51451932	chr17_56511330_56512014
	chr9_122502168_122502942	chr5_125411203_125412044
	chr9_63598121_63599070	chr9_43895726_43896624
	chr1_74871209_74872246	chr19_4628824_4629248
	chr9_65497335_65498427	chr5_81448415_81449710
	chr3_30828544_30829337	chr12_57620514_57621260
	chr14_26406341_26406943	chr16_13336768_13337606
	chr1_137404362_137405041	chr1_171389111_171390080
	chr1_195303241_195304057	chr10_109121310_109122242
	chr6_135656664_135657750	chr17_10527664_10529213
	chr2_118746228_118747010	chr6_128052216_128053343
	chr1_169818622_169819495	chr4_149720825_149721487
	chr11_68451029_68452350	chr13_110230537_110231636
	chr12_113856019_113856795	chr13_58570963_58571660
	chr1_174323817_174324849	chr1_129355266_129356145
	chr8_32223390_32224208	chr12_107092564_107093458
	chr13_49466612_49467425	chr1_146253679_146254398
	chr11_23748043_23748956	chr16_57857987_57859463
	chr14_27882819_27884473	chr9_108039663_108040524
	chr16_72680946_72681725	chr14_63975677_63976491
	chr3_100242205_100243159	chr4_105878396_105879805
	chr12_86541793_86542693	chr7_73362912_73363744
	chr5_36065206_36065989	chr7_28187601_28188270
	chr2_24966196_24967255	chrX_12416620_12417838
	chr17_24333803_24334717	chr1_82783791_82784636
	chr18_9878670_9879671	chr9_26540768_26541981
	chr3_84264362_84265962	chr5_103639998_103640630
	chr11_102442465_102443223	chr18_5027777_5029027
	chr9_43897232_43897775	chr2_152606819_152607856
	chr8_94654987_94656117	chr4_43836404_43837525
	chr15_55099294_55100607	chr11_96140008_96140603
	chr3_105332306_105333289	chr14_70595867_70596404
	chr7_70229142_70229914	chr12_114185398_114186080
	chr8_48927780_48928896	chr16_97041190_97041849
	chr2_167600151_167600872	chr13_108651247_108652192
	chr2_13306256_13307442	chr11_120491295_120491847
	chr2_57348905_57349681	chr3_133809282_133810262
	chr15_80857557_80858646	chr14_120702192_120702973
	chr3_57359349_57360113	chr3_101399997_101400745
	chr8_123021220_123023357	chr14_65993354_65994178
	chr5_129084826_129085800	chr10_69244100_69244795
	chr15_80510706_80511595	chr5_135382764_135383584
	chr4_99769808_99770614	chr2_165794219_165795036
	chr15_73265073_73265958	chr10_122231226_122231907
	chr9_61012463_61013279	chr10_79802669_79803393
	chr9_16203236_16204036	chr4_119344509_119345855
	chr8_60211453_60212226	chr1_53763034_53764049
	chr12_81626270_81627114	chr17_69469766_69470892
	chr12_90058432_90059239	chr11_108414202_108415084
	chr3_87315982_87316987	chr1_95070828_95071504
	chr1_158547805_158548282	chr10_42892721_42893537
	chr12_71899875_71901157	chr14_49328817_49330007
	chr10_39253968_39254753	chr15_58025742_58026742
	chr8_13037216_13038168	chr1_157569149_157569813
	chr11_96172684_96173610	chr19_24035882_24036545
	chr12_111735400_111736303	chr1_191889351_191890106
	chr17_85655962_85656970	chr7_90962325_90963148
	chr4_54482630_54483606	chr3_95543111_95543914
	chr16_23307579_23308786	chr2_118335972_118336827
	chr11_119912301_119913091	chr9_62379227_62379896
	chr8_77562423_77562981	chr6_37998758_37999633
	chr11_84206907_84207633	chr17_23988199_23988965
	chr7_149725894_149726550	chr8_109526011_109527102
	chr1_159369985_159371039	chr2_125077851_125078333
	chr12_12280799_12281524	chr17_28298003_28298917
	chr3_89029611_89030453	chr11_54070336_54071174
	chr11_120371167_120372070	chr9_31108653_31109693
	chr13_4109492_4110245	chr14_34135909_34136303
	chr8_64165350_64166543	chrX_104115586_104116345
	chr7_150016806_150017690	chr4_147475965_147476897
	chr4_123261248_123262038	chr2_147011242_147011730
	chr8_128355994_128357247	chr9_41574288_41575165
	chr1_137594832_137595542	chr1_169299851_169300589
	chr11_117106226_117106996	chr11_102433965_102435070
	chr19_25456321_25457174	chr11_115076226_115077017
	chr1_58748835_58749662	chr1_174423713_174424291
	chr17_84545100_84545746	chr9_59107786_59109385
	chr1_135084354_135085628	chr14_34791693_34792414
	chr4_125317904_125318757	chr6_121016525_121017294
	chr11_57660761_57661589	chr6_140836899_140837696
	chr2_35342527_35343744	chr1_93352716_93353146
	chr16_38943567_38945022	chr17_67660677_67661524
	chr17_91673279_91674274	chr4_45902833_45903634
	chr14_26568524_26569486	chr2_118484379_118485352
	chr11_112701224_112702306	chr2_129399819_129400596
	chr1_45961749_45962627	chr15_76886298_76887604
	chr8_46070852_46071985	chr7_85723542_85724064
	chr4_64939237_64940308	chr4_83146111_83147119
	chr13_95283255_95284371	chr13_56416316_56417075
	chr17_30401385_30402172	chr6_118329342_118330051
	chr13_51851774_51852449	chr6_85103803_85104484
	chr9_36723873_36725070	chr5_125864649_125866046
	chr12_85544369_85545381	chr5_115680905_115681709
	chr12_78231002_78231981	chr5_72992144_72992773
	chr3_141594111_141594971	chr4_155562709_155563397
	chrX_132133629_132134481	chr8_87334692_87335353
	chr5_129867282_129868056	chr17_5352458_5353598
	chr10_42890771_42891397	chr7_108530757_108531285
	chr1_180574958_180575935	chr11_50026362_50027016
	chr5_52994385_52995077	chr7_116153977_116155051
	chr14_12366854_12367557	chr13_52110358_52111337
	chr11_117793261_117793939	chr10_111496838_111497547
	chr19_8790889_8791317	chrX_7234070_7234740
	chr9_20494184_20495031	chr1_160527053_160527746
	chr18_48930568_48931514	chr17_35727582_35728483
	chr14_65026466_65027687	chr1_159960984_159961874
	chr9_99894453_99895399	chr15_78015259_78015854
	chr5_112228554_112229566	chr2_69369045_69370359
	chr16_94391740_94392532	chr9_21519395_21520336
	chr6_28710413_28711432	chr12_114386679_114387046
	chr11_59721642_59722585	chr5_73584687_73585904
	chrX_7504505_7506067	chr6_31145444_31146465
	chr1_155748193_155748809	chr4_58564626_58565147
	chr5_8333573_8334390	chr17_28269946_28270720
	chr6_72648786_72650188	chr2_157305503_157306534
	chr3_101607559_101608890	chr5_32616924_32617674
	chr17_35840545_35841584	chr17_32038554_32039341
	chr15_27511190_27511997	chr3_103450857_103451921
	chr5_151675527_151676236	chr18_34291637_34292899
	chr11_61132757_61133675	chr1_133662013_133662650
	chr10_45369450_45370331	chr18_61836701_61837460
	chr16_22075963_22077254	chr7_29361446_29362061
	chr3_37484428_37485919	chr1_174146892_174147791
	chr10_44842192_44843247	chr6_114833111_114833919
	chr4_150275700_150276668	chr12_113432709_113433842
	chr1_174460791_174461444	chr10_41292895_41293799
	chr1_92731207_92732042	chr8_12774466_12775734
	chr2_38790333_38790888	chr8_113613923_113614455
	chr12_113748537_113749827	chr10_120319668_120320495
	chr11_77761096_77762049	chr3_63702297_63703768
	chr5_109982255_109982744	chr18_35699541_35700302
	chr2_157577100_157578234	chr2_180773487_180774509
	chr2_11248697_11249454	chr5_150138277_150138986
	chr8_15250022_15251388	chr2_71482133_71483123
	chr1_137427487_137428232	chr10_125431793_125432469
	chr1_163186897_163187635	chr1_182778082_182778717
	chr12_78816867_78817678	chr16_31534697_31535771
	chr8_97416544_97417788	chr11_36490724_36491699
	chr1_36070374_36071373	chr1_91463016_91463633
	chr4_131710991_131711819	chr11_119013383_119014251
	chr12_114188278_114189263	chr5_33576774_33577820
	chr6_31546437_31547293	chr18_36098078_36098625
	chr8_122223426_122224317	chr4_137231718_137232553
	chr15_61937883_61938697	chr17_88275550_88276158
	chr18_61122544_61123964	chr11_101999557_102000173
	chr15_80453406_80454368	chr5_66279924_66280764
	chr2_157753338_157754445	chr11_102600365_102601358
	chr5_140016129_140016902	chr19_34326782_34327555
	chr9_3451335_3452104	chr6_108386285_108387205
	chr15_89295350_89296174	chr3_89314816_89315551
	chr15_103167526_103167851	chr1_133942618_133943504
	chr15_95710740_95711820	chr1_182917734_182918548
	chr17_56790953_56791789	chr11_68245210_68246271
	chrX_96717090_96718768	chr7_147266430_147267137
	chr9_58694683_58695970	chr5_33785514_33786108
	chr7_56553531_56554650	chr8_86546930_86547521
	chr12_84795232_84796228	chr19_38165831_38166615
	chr8_109592615_109593298	chr3_87751502_87752262
	chr4_134537669_134538673	chr14_25319430_25320489
	chr7_51727357_51729027	chrX_7353688_7354285
	chr1_74157669_74158616	chr1_156570274_156571222
	chr12_113843071_113844412	chr16_40968045_40968937
	chr10_39040765_39041601	chr14_9178957_9179662
	chr17_15365916_15366810	chr11_60737918_60738538
	chr2_153468262_153469361	chr5_20182131_20182961
	chr15_79724054_79724728	chr16_30283904_30284468
	chr9_103476463_103477224	chr9_121923107_121924022
	chr7_151972284_151973073	chr5_120529815_120530720
	chr14_70580225_70581359	chr17_83722749_83723728
	chr1_159363153_159364043	chr6_87204567_87205319
	chr8_127334370_127335325	chr6_34294664_34295491
	chr1_132318951_132319923	chr1_160292209_160293398
	chr2_106517309_106518076	chr19_53605945_53606594
	chr1_161765091_161765843	chr17_89336787_89338042
	chr4_116804339_116805050	chr14_28409348_28410022
	chr6_126299763_126300678	chr6_119417022_119418104
	chr2_125798866_125799878	chr19_5711155_5711430
	chr4_57425382_57426569	chr1_195202710_195203492
	chr12_84728165_84729029	chr10_63552682_63553388
	chr1_157374270_157375604	chr1_73783520_73784460
	chr9_29338520_29339444	chr19_5640185_5641034
	chr1_88648398_88649057	chr6_40343049_40343852
	chr6_97299352_97300355	chr2_145620132_145620942
	chr4_123300861_123302265	chr17_50934692_50935416
	chr2_139750489_139751261	chr1_191522183_191522806
	chr2_132521256_132521975	chr19_32711530_32712924
	chr15_37723257_37723828	chr13_51824998_51825920
	chr11_96322921_96324045	chr9_47743614_47744902
	chr7_53348383_53349026	chr4_149310631_149311755
	chr9_83454103_83454831	chr10_7560989_7562329
	chr4_153699615_153700341	chr16_24175822_24176638
	chr2_125148896_125149717	chr2_174501113_174501626
	chr7_112784151_112784588	chr8_94566668_94567370
	chr11_35164451_35165389	chr10_42299465_42300107
	chr7_28182244_28183121	chr5_123248275_123249580
	chr4_139658543_139660052	chr1_134974394_134974954
	chr15_66952386_66953627	chr5_77674579_77675452
	chr18_84062979_84063853	chr9_50909687_50910406
	chr9_67477140_67477607	chr16_78238514_78239190
	chr5_113764533_113765515	chr8_94149528_94150287
	chr16_13748788_13749660	chr3_54868181_54868851
	chr4_34718569_34719574	chr5_114180394_114180980
	chr4_139936393_139937168	chr4_103892587_103893240
	chr13_109087354_109088310	chr16_45089895_45090632
	chr7_30728592_30729357	chr6_29622723_29623892
	chr8_8639848_8640742	chr18_34322313_34323098
	chr10_37097628_37098759	chr18_60912848_60913418
	chr2_166433801_166434607	chr10_116872111_116872975
	chr11_95217582_95218564	chr4_125884222_125884733
	chr8_114492506_114493457	chrX_139952747_139953841
	chr11_120556343_120557403	chr11_102602479_102603125
	chr12_56534641_56535404	chr13_105737940_105738696
	chr8_109393398_109394015	chr15_38167318_38168332
	chr6_124865425_124865849	chr4_68856512_68857213
	chr16_12034834_12036353	chr4_8011917_8012723
	chr14_26267795_26268660	chr4_134868411_134869894
	chr18_24820329_24821102	chr11_116099109_116099814
	chr11_51246698_51247491	chr5_75357042_75357663
	chr11_114710778_114711376	chr4_57446623_57447915
	chr9_120685368_120686268	chr6_71000558_71001337
	chr2_165363874_165364860	chr4_11506040_11507593
	chr6_85200621_85201501	chr17_32162153_32162902
	chr17_46085202_46085943	chr1_42547681_42549019
	chr17_35478954_35480630	chr6_40253257_40253983
	chr17_17791722_17793005	chr2_26443958_26444667
	chr7_48706991_48707817	chr9_61746153_61746757
	chr1_171857930_171859185	chr11_117297904_117298643
	chr11_116187988_116189086	chr11_32515336_32516137
	chr1_178919256_178919933	chr6_91195127_91195989
	chr16_85129470_85130193	chr6_39961399_39962116
	chr10_76910357_76911211	chr3_107578941_107579943
	chr7_141854532_141855271	chr2_181127138_181127873
	chr3_143674445_143675652	chr13_43710743_43711805
	chr6_49082137_49083232	chrX_157203446_157204613
	chr1_140455832_140456730	chr11_75025617_75026130
	chr7_28095921_28096659	chr17_46305009_46305762
	chrX_69575480_69576312	chr2_33440375_33441161
	chr11_77689484_77690706	chr5_31866839_31868038
	chr4_53937337_53938075	chr15_88538614_88539801
	chr11_85864795_85865440	chr4_142848341_142849030
	chr15_77643940_77645053	chr1_195546611_195547607
	chr2_124781161_124782056	chr16_93780765_93781392
	chr2_70059945_70060718	chr9_21045773_21046292
	chr4_141682694_141683475	chr8_114228763_114230199
	chr1_180305753_180306726	chr8_37585778_37586441
	chr6_6123727_6124756	chr11_115733129_115734267
	chr10_114905623_114906733	chr2_26796854_26797655
	chr17_80217076_80218036	chr1_191402950_191403774
	chr9_90132352_90133127	chr4_21944799_21945589
	chr15_61930157_61931362	chr19_43459122_43460100
	chr13_53903295_53904240	chr17_47905632_47906437
	chr9_120941183_120942162	chr5_136521608_136522308
	chr9_30404618_30406013	chr4_141484507_141485251
	chr3_27505909_27506907	chr4_82948774_82949799
	chr10_41271648_41273209	chr10_6096722_6097533
	chr2_58015746_58016629	chr3_10009315_10009894
	chr3_52103176_52103953	chr12_30052821_30053950
	chr2_33435909_33437095	chr11_101901226_101902043
	chr4_78245668_78246542	chr5_44818331_44819154
	chr7_150847102_150848483	chr8_113867016_113867680
	chr1_181097553_181098242	chr6_145778555_145779677
	chr8_12502061_12503430	chr13_9190256_9191042
	chr9_119469346_119470044	chr3_151554507_151555464
	chr2_30782520_30783204	chr1_17135201_17136067
	chr12_58650164_58650894	chr3_121349423_121350095
	chr5_28037718_28038796	chr8_94329310_94329559
	chr17_15321767_15322817	chr16_18119278_18119908
	chr13_97874778_97875917	chr15_83566663_83567356
	chr17_57201354_57202110	chr5_116842461_116843273
	chr8_90933126_90934079	chr9_40614768_40615669
	chr4_63127822_63128891	chr5_115823734_115824494
	chr1_62789419_62790385	chr9_61251891_61252540
	chr11_114323945_114324893	chr1_181406502_181407829
	chr12_114214387_114215663	chr16_39984060_39985277
	chr10_62184188_62184875	chr2_33731950_33732687
	chr3_143286252_143287143	chr5_149720763_149721576
	chr1_195336132_195336837	chr11_95549760_95550607
	chr2_125530390_125531186	chr17_31137467_31138346
	chr2_32763683_32764494	chr8_96723210_96723921
	chr2_180192328_180192908	chr4_126682071_126683205
	chr19_44751077_44751823	chr1_92630454_92631300
	chr9_96877788_96878427	chr1_154542286_154543121
	chr16_84987947_84988894	chr3_84108819_84109795
	chr6_7276632_7277462	chr2_152932890_152933631
	chr19_11373546_11374602	chr11_50051701_50052277
	chr1_174232892_174233576	chr17_80976333_80977107
	chr18_44802437_44804253	chr15_99251008_99251799
	chr8_80670841_80671710	chr2_145480962_145481814
	chr14_29108003_29109179	chr13_83869108_83869417
	chr12_8920479_8921423	chr15_79919021_79919536
	chr1_166249662_166250334	chr1_107676681_107677987
	chr15_93230285_93230853	chr1_160883571_160884230
	chr2_49666759_49668053	chr1_89135559_89136179
	chr6_85427240_85427927	chr11_102078092_102078347
	chr2_16732937_16733936	chr13_9972909_9973874
	chr8_124984140_124985077	chr11_118395752_118396521
	chr6_54708001_54708694	chr8_11777028_11777854
	chr3_130845995_130846838	chr1_136982647_136983420
	chr8_10664708_10665498	chr8_81674326_81674968
	chr6_89260081_89261292	chr2_79968828_79969726
	chr6_84551074_84552003	chr8_107969603_107970329
	chr9_43241494_43242486	chr11_3447860_3448513
	chr7_150614032_150615543	chr1_132530307_132531127
	chr9_107181845_107183009	chr16_24442632_24443955
	chr7_56684104_56684875	chr19_48278263_48278903
	chr13_20191245_20192129	chr1_128828163_128828852
	chr5_42135264_42136177	chr11_102088481_102089091
	chr2_27908153_27909087	chr9_55239917_55240644
	chr3_27181720_27182830	chr3_120807662_120808306
	chr1_164545473_164546133	chr7_139806906_139807508
	chr2_17774177_17775101	chr8_8597183_8597973
	chr17_53735565_53737042	chr19_5463634_5464346
	chr18_47805888_47808212	chr2_172073487_172074308
	chr8_119723408_119724254	chr4_144694701_144695378
	chr11_97522810_97523674	chr7_48156464_48157030
	chr2_180624780_180625768	chr16_56920219_56921009
	chr9_72610562_72611455	chr10_51272897_51274035
	chr7_80283074_80283732	chr9_63948090_63948726
	chr10_39360269_39361210	chr11_82659014_82660044
	chr16_78309116_78309985	chr14_26339120_26339715
	chr9_28096966_28097759	chr16_31935362_31935867
	chr8_64529908_64530910	chr10_120526250_120527015
	chr4_105692341_105693453	chr5_44374014_44374829
	chr14_65689432_65690225	chr19_12592220_12593040
	chr1_184011835_184012698	chr11_23978017_23978272
	chr13_69112155_69113064	chr6_70718572_70719300
	chrX_11322946_11323749	chr19_38078378_38079520
	chr16_93974903_93975804	chr10_33753490_33754250
	chr5_64327857_64328554	chr4_44864506_44865299
	chr18_38209369_38210473	chr11_77697818_77699111
	chr11_115318270_115319442	chr11_99435293_99435979
	chr9_33103414_33104111	chr2_75823033_75823732
	chrX_98591489_98592281	chr8_123343671_123344303
	chr1_193278341_193279213	chr8_4322687_4323003
	chr5_3197959_3199265	chr17_42740124_42740891
	chr9_114465316_114466215	chr5_122395778_122396290
	chr3_153338816_153339398	chr8_128147882_128148716
	chr4_128712378_128713055	chr1_140734801_140735290
	chr14_61172826_61173897	chr12_85350022_85351128
	chr17_12254509_12255346	chr14_11285628_11286532
	chr18_16867326_16868319	chr16_94824477_94825206
	chr16_90132419_90133330	chr2_35876982_35877969
	chr1_158927248_158928513	chr8_84330562_84331241
	chr4_139373925_139374564	chr7_26632856_26633979
	chr1_64882133_64882942	chr12_25785638_25786028
	chr12_113912821_113914080	chr10_60447689_60448492
	chr2_164347131_164348031	chr1_134107215_134107972
	chr10_95771266_95772277	chr6_118741701_118742456
	chr2_152614391_152615767	chr3_121171945_121172644
	chr12_106843347_106844025
	chr7_103820693_103821410
	chr4_117326773_117327578
	chr4_136311022_136312113
	chr5_75209278_75209977
	chr11_97423712_97424546
	chr5_77211109_77211973
	chr1_169222488_169223196
	chr6_77929122_77930244
	chr10_69594654_69595432
	chr5_131285786_131286994
	chr1_122019025_122019631
	chr1_137092248_137092844
	chr1_181316238_181317225
	chr2_169525081_169525959
	chr13_42924129_42924869
	chr5_116117368_116118511
	chr17_14529053_14530758
	chr9_75827674_75828498
	chr13_96303797_96304536
	chr7_103415621_103416320
	chr1_141090427_141091895
	chr2_127787503_127788412
	chr2_4800337_4800859
	chr5_34517471_34518557
	chr1_122540587_122541581
	chr7_80406535_80407919
	chr1_78385245_78385957
	chr14_120230392_120231202
	chr15_98553866_98554526
	chr9_120588801_120589456
	chr8_80512058_80512861
	chr19_6533757_6534436
	chr16_32708378_32709113
	chr4_88286861_88288184
	chr3_101185434_101186130
	chr13_21913327_21914637
	chr4_120888703_120889256
	chr19_53883479_53885121
	chr12_70914441_70915774
	chr8_80537213_80538215
	chr9_110991811_110992412
	chr15_37388559_37389443
	chr4_62403693_62404719
	chr1_78192971_78194098
	chr2_93578761_93579814
	chr11_87060177_87061502
	chr1_189788441_189789212
	chr15_63954053_63955246
	chr17_49663360_49664333
	chr7_149097184_149097948
	chr5_104153240_104154675
	chr10_40858819_40859621
	chr4_132643593_132644210
	chr2_172215700_172216409
	chr2_49142363_49143324
	chr12_105769975_105770738
	chr19_43675064_43676186
	chr2_25892594_25893534
	chr4_106159765_106160452
	chr9_123754034_123754850
	chr3_129352593_129353664
	chr15_97578576_97579320
	chr5_37149353_37150122
	chr9_34919391_34920119
	chr16_25675116_25676067
	chr1_74140987_74141628
	chr11_115691999_115693423
	chr1_135663150_135664476
	chr11_95695947_95696833
	chr2_37793614_37794477
	chr6_114851201_114852512
	chr2_128066913_128067580
	chr13_71921976_71923223
	chr4_132812608_132813629
	chr14_48845408_48846955
	chr15_56574113_56575230
	chrX_11000539_11001368
	chr9_65635119_65635788
	chr19_44743831_44744543
	chr17_27255472_27256143
	chr7_52780024_52780969
	chr8_129222639_129223698
	chr3_35623914_35624879
	chr1_122162890_122163536
	chr11_35241324_35242129
	chr13_28755997_28756744
	chr11_69372537_69375465
	chr9_28607372_28608372
	chr8_46466118_46467914
	chr13_60170399_60171126
	chr5_112106972_112107830
	chr11_62034135_62035195
	chr5_3453709_3454583
	chr12_113571467_113572429
	chr16_78416685_78417540
	chr8_11317128_11317831
	chr5_24282427_24283118
	chr7_123717916_123718880
	chr19_27422036_27423488
	chr6_147035123_147036025
	chr7_28117488_28117920
	chr12_113422446_113423214
	chr11_113927892_113928894
	chr16_18471115_18472033
	chr5_132300161_132301116
	chr12_107144660_107145608
	chr2_40187745_40188605
	chr8_126260766_126261615
	chr3_126905349_126906222
	chr1_183926052_183926884
	chr5_118464595_118465547
	chr19_24327959_24328911
	chr1_10074357_10074994
	chr9_121257040_121258160
	chr11_113649883_113650625
	chr3_121806612_121807838
	chr18_70758340_70759121
	chr10_43717748_43718922
	chr1_91599698_91600424
	chr5_98721854_98723016
	chr11_102644359_102645480
	chr11_84525000_84525900
	chr11_118944016_118944683
	chr5_111959818_111960753
	chr5_142970742_142971615
	chr15_101414802_101415682
	chr11_102254022_102255163
	chr8_123941594_123942618
	chr6_115713996_115714742
	chr14_66897791_66898666
	chr10_112235043_112236037
	chr3_152460121_152460875
	chr12_77659042_77659668
	chr15_25609861_25610787
	chr1_192319822_192320562
	chr17_50121745_50122562
	chr5_39143838_39144466
	chr14_32746511_32748041
	chr16_29881129_29882168
	chr1_140488904_140489634
	chr2_26933276_26934062
	chr5_147118582_147119564
	chr13_63394795_63396077
	chr4_101927242_101928359
	chrX_96375382_96376150
	chr4_139270914_139271844
	chr12_88273261_88274178
	chr1_33798514_33799105
	chr8_123776698_123777467
	chr4_125914742_125915628
	chr7_144413060_144413853
	chr1_184779377_184780314
	chr16_29882519_29883362
	chr1_163957385_163958261
	chr13_53850393_53851121
	chr4_108035151_108036457
	chr9_50794715_50795625
	chr5_134229436_134230474
	chr1_138586561_138587147
	chr6_100335224_100336114
	chr2_152171031_152171611
	chr1_168938603_168939807
	chr8_118776237_118777243
	chr10_25033747_25034520
	chr6_125527908_125528857
	chr15_100912580_100913127
	chr1_160285961_160286899
	chr13_72347124_72348135
	chr2_58639082_58640282
	chr3_32395003_32396057
	chr4_120694291_120695095
	chr1_175259246_175259902
	chr5_129072981_129073854
	chr11_31709359_31710728
	chr6_6157603_6159158
	chr5_139500084_139501343
	chr4_115578056_115578864
	chr2_128370042_128371106
	chr17_73575107_73575944
	chr10_60820255_60821255
	chr5_140483527_140484824
	chr12_104838476_104839141
	chr17_23801435_23802054
	chr16_96082658_96083426
	chr16_96139409_96140352
	chr2_75294152_75295048
	chr17_31862137_31863213
	chr13_60327172_60328250
	chr1_182318454_182319087
	chr11_97918669_97919868
	chr8_87468234_87468896
	chr1_59505230_59506236
	chr2_118354714_118355976
	chr14_65275639_65276393
	chr6_122656994_122657891
	chr12_7902849_7904137
	chr11_59840728_59842042
	chr17_57209601_57210652
	chr13_52015675_52016854
	chr5_142605795_142606575
	chr5_68088261_68089156
	chr1_94744973_94746200
	chr4_106812700_106813553
	chr1_166214378_166215107
	chr3_102567568_102568500
	chr8_81148623_81149476
	chr3_32662639_32663346
	chr11_75528824_75529666
	chr17_51401719_51402701
	chr4_137043398_137044113
	chr18_55006235_55007272
	chr8_15390138_15390734
	chr2_30532126_30533533
	chr2_30253373_30254119
	chr6_24659835_24660791
	chr11_44520873_44521664
	chr8_77537344_77538065
	chr6_52028480_52029649
	chr15_85436275_85436965
	chr2_20417613_20418571
	chr6_82713736_82714610
	chr3_68339909_68340570
	chr1_91451816_91452636
	chr16_21215882_21216667
	chr2_135206313_135207127
	chr8_10139196_10140066
	chr19_47394508_47395384
	chr17_14339244_14339651
	chr4_133434746_133435596
	chr18_34711181_34711902
	chr13_63288017_63289104
	chr8_89742793_89743519
	chr15_97234814_97235639
	chr7_103809159_103810834
	chr15_27925194_27925963
	chr7_56172258_56173930
	chr11_88325870_88326623
	chr4_125134519_125135420
	chr1_166363886_166364683
	chr8_87541001_87541584
	chr7_134000436_134001049
	chr5_112169104_112170151
	chr12_3889925_3890404
	chr11_8456584_8457577
	chr18_32121629_32122375
	chr2_161530381_161531876
	chr2_143370872_143372186
	chr2_125127685_125128641
	chr13_53343357_53344706
	chr4_140741664_140742698
	chr9_105759840_105760605
	chr4_153583756_153584598
	chr2_168645480_168646610
	chr16_93801841_93802801
	chr5_53862171_53862917
	chr19_59536163_59537027
	chr15_28000455_28001533
	chr11_5217851_5218912
	chr6_72165481_72166166
	chr15_36565207_36566210
	chr17_54381070_54381860
	chr8_80621785_80622940
	chr7_88286080_88287218
	chr6_48405267_48406837
	chr2_29195420_29196205
	chr1_89990523_89991240
	chr2_59668073_59668820
	chr15_96800222_96801136
	chr15_25886237_25887009
	chr9_63914296_63915357
	chr4_118723280_118724208
	chr2_57181427_57182330
	chr4_152793080_152793834
	chr3_59668281_59669247
	chr1_39301229_39301937
	chr17_4730579_4731550
	chr1_57665067_57665877
	chr11_75007964_75009276
	chr1_154465925_154467159
	chr3_105504134_105504734
	chr2_35443516_35444586
	chr4_133160976_133161645
	chr1_188782952_188783784
	chr14_32776373_32777732
	chr5_111599209_111600162
	chr18_58330918_58332122
	chr18_37609088_37610066
	chr12_82023668_82024447
	chr1_169219936_169220690
	chr8_123748549_123749238
	chr10_87921906_87922921
	chr1_14452406_14453132
	chr15_84244092_84245169
	chr9_32153452_32154326
	chr12_113981186_113981921
	chr2_174271720_174272851
	chr16_94059863_94060574
	chr4_88583554_88584995
	chr14_32389361_32390650
	chr2_70175054_70176450
	chr9_96872052_96873039
	chr15_93351403_93351859
	chr17_57202348_57202871
	chr11_96373408_96374106
	chr1_171583165_171584181
	chr14_33277589_33279316
	chr4_153902508_153903239
	chr5_115853692_115855087
	chr15_75674681_75675316
	chr12_103854219_103855551
	chr11_57646054_57646614
	chr2_33467884_33468574
	chr13_60243229_60244433
	chr5_112055025_112055863
	chr12_111723339_111724770
	chr10_60885905_60886438
	chr17_66818750_66819938
	chr5_113014926_113015616
	chr8_119006512_119007233
	chr4_135087661_135088617
	chr11_80702737_80704039
	chr12_21515803_21516745
	chr6_137777149_137777950
	chr2_71363824_71364427
	chr16_91395119_91396395
	chr1_138015322_138016091
	chr9_61304726_61305517
	chr1_91364040_91364869
	chr2_168632984_168633763
	chr11_102526321_102527692
	chr4_108913585_108914413
	chr1_181913991_181914848
	chr11_72271362_72272352
	chr5_52308971_52309845
	chr16_90523455_90524737
	chr5_32608838_32609606
	chr1_74424343_74425066
	chr18_25788338_25789384
	chr6_30686276_30687463
	chr8_117722946_117723764
	chr16_18148126_18148893
	chr17_63357364_63358184
	chr5_127245178_127246135
	chr1_191608237_191609686
	chr3_101956292_101957310
	chr8_92064873_92065740
	chr7_121314541_121315726
	chr11_11736511_11737309
	chr13_55595655_55597187
	chr17_6941121_6941837
	chr14_122881296_122882093
	chr6_28988068_28988837
	chr9_63766848_63768119
	chr5_150675877_150677031
	chr7_48120423_48121288
	chr9_21055845_21056229
	chr2_91789985_91791176
	chr2_26348764_26349546
	chr12_32621432_32622272
	chr4_41577011_41577752
	chr13_74880499_74881234
	chr8_72439501_72440178
	chrX_35929056_35929787
	chr6_145224325_145225462
	chr17_31193949_31195505
	chr13_108466135_108467512
	chr9_114456684_114457587
	chr13_44746383_44747512
	chr2_154253392_154254075
	chr11_88374085_88375379
	chr9_16019640_16020395
	chr1_161079684_161080752
	chr11_32863465_32864579
	chr2_92822945_92823836
	chr1_133035648_133036238
	chr7_77788702_77789408
	chr2_165713878_165714383
	chr2_13293259_13294562
	chr8_105239823_105240717
	chr7_82889308_82890358
	chr1_138634505_138635245
	chr11_109382041_109383039
	chr8_35795531_35796657
	chr3_145281114_145281808
	chr7_57236810_57237655
	chr9_29672258_29673187
	chr14_35662451_35663976
	chr15_73986402_73987464
	chr4_133453169_133454864
	chr18_10427782_10428548
	chr8_129938173_129938983
	chr19_14202726_14203754
	chr9_57960763_57961895
	chr10_44611840_44612545
	chr2_168665406_168666054
	chr10_74566224_74567427
	chr10_62828597_62829567
	chr1_14171192_14172262
	chr2_156253338_156254019
	chr15_79736960_79737755
	chr7_137339331_137340387
	chr11_55854193_55855015
	chr8_59806885_59808064
	chr7_150653351_150654095
	chr5_113730531_113731326
	chr13_98222698_98223568
	chr1_196926687_196927535
	chr7_106568449_106569741
	chr19_3656757_3657589
	chr5_144652768_144654079
	chr13_59160265_59161098
	chr4_130392032_130392927
	chr19_45641677_45642456
	chr17_88522093_88523201
	chr11_117096142_117097733
	chr4_38317837_38318681
	chr4_45831869_45832693
	chr11_116482480_116483100
	chr1_159020809_159021441
	chr5_8243022_8243914
	chr7_6832232_6833219
	chr7_138909094_138909890
	chr9_64799668_64800501
	chr2_178757028_178757848
	chr1_120837312_120838512
	chr13_93463896_93464659
	chr13_60717191_60717864
	chr12_112846013_112847099
	chr11_76187923_76188857
	chr2_156514121_156514810
	chr11_57742766_57743691
	chr2_155774905_155775536
	chr15_8626066_8626939
	chr1_184693492_184695544
	chr1_6719123_6719872
	chr16_16559944_16560820
	chr3_141603877_141604762
	chr14_21592469_21593164
	chr5_124902746_124903644
	chr13_6190754_6191789
	chr2_171820229_171821225
	chr11_88368868_88369626
	chr3_94421695_94422402
	chr4_33010099_33010989
	chr9_31069721_31070489
	chr14_119072568_119073248
	chr5_32590193_32590854
	chrX_39044984_39045845
	chr6_43287333_43288204
	chr3_135345105_135346003
	chr4_133285277_133286278
	chr4_45909009_45910053
	chr2_91492921_91493585
	chr6_39297975_39298747
	chr1_12734441_12735342
	chr3_51343419_51344525
	chr1_73988591_73989336
	chr9_98626812_98628493
	chr19_27677673_27678470
	chr10_69582371_69583274
	chr4_127852914_127854131
	chr4_46608487_46609174
	chr1_94942652_94943614
	chr7_35506526_35507698
	chr13_100100998_100101861
	chr13_117233229_117234771
	chr1_41024825_41026016
	chr6_70870963_70872243
	chr4_105872134_105872954
	chr8_129612099_129612862
	chr6_136506981_136507702
	chr5_124480976_124481691
	chr17_36230633_36231467
	chr8_90456431_90457357
	chr19_46602807_46603700
	chr2_31736200_31736864
	chr8_89491455_89492241
	chr18_3665964_3667170
	chr2_166868672_166869436
	chr16_30745376_30746335
	chr16_37938566_37939347
	chr2_32761944_32763011
	chr11_94476602_94477467
	chr11_70452054_70453005
	chr9_30256975_30258077
	chr8_97500690_97501559
	chr2_103464843_103466076
	chr7_152210606_152211986
	chr7_56717652_56718378
	chr7_141900672_141901639
	chr6_115918049_115919354
	chr7_99605978_99607017
	chr5_123920478_123921669
	chr2_112457206_112458008
	chr11_3286776_3287659
	chr14_8795517_8796204
	chr10_56093897_56094405
	chr4_140798502_140798882
	chr4_133497261_133498264
	chr11_54692831_54693892
	chr1_191949020_191949751
	chr6_141443687_141444832
	chr2_50031051_50032207
	chr2_69425942_69426568
	chr1_191706731_191708183
	chr4_90970730_90971792
	chr4_104269975_104271280
	chr5_103148326_103149253
	chr10_37345604_37346627
	chr11_94100803_94101560
	chr17_85885789_85886677
	chr1_108757320_108758066
	chr14_29768276_29768988
	chr12_106135087_106135819
	chr1_188433434_188434395
	chr10_80403099_80403982
	chr4_153444648_153445671
	chr1_59219588_59220512
	chr13_37559540_37560662
	chr14_56321404_56322203
	chr7_88625536_88626290
	chr1_137227562_137228253
	chr19_38372445_38373255
	chr19_37745948_37746866
	chr19_6514828_6515544
	chr4_41575163_41576111
	chr15_100978104_100979052
	chr15_12597372_12598268
	chr11_34982435_34983257
	chr18_38790811_38792004
	chr7_80336589_80337293
	chr10_106925554_106926744
	chr10_95182447_95183497
	chr8_122824236_122825206
	chr11_114668773_114669497
	chr4_150857262_150858508
	chr15_41582547_41583539
	chr14_77274644_77275381
	chr4_141627395_141628107
	chr18_75423781_75425044
	chr8_128143275_128144765
	chr8_124873341_124874077
	chr13_104117352_104118402
	chr9_30380665_30381407
	chr3_151762767_151763887
	chr5_142589441_142590687
	chr8_10953254_10953925
	chr5_75960420_75961274
	chr14_118784366_118785228
	chr9_29268215_29269256
	chr8_18813479_18814810
	chr3_154326676_154327611
	chr17_27237186_27237905
	chr14_49270925_49272076
	chr7_151240839_151241948
	chr10_16264963_16265812
	chr2_147012770_147013523
	chr2_44953333_44953999
	chr3_101582818_101583675
	chr6_29380645_29381980
	chr8_95300881_95301747
	chr1_135659331_135659969
	chr5_39078894_39079625
	chr12_78778890_78779780
	chr18_73867930_73868521
	chr2_30840700_30841325
	chr1_175319797_175320686
	chr9_116277846_116278670
	chr9_21410064_21410798
	chr18_67657025_67658079
	chr1_182471377_182472565
	chr14_49320340_49321646
	chr5_37635269_37635725
	chr13_10479258_10480040
	chr2_16032151_16033075
	chr4_134662646_134663700
	chr1_106643110_106644083
	chr6_140551654_140552546
	chr15_83903388_83903969
	chr4_147481856_147482694
	chr4_127164257_127165221
	chr12_113814748_113815627
	chr8_122822335_122823011
	chr19_29359709_29360587
	chr15_98799265_98800143
	chr9_119378606_119379626
	chr12_25522272_25523395
	chr2_20821600_20822077
	chr10_77276787_77277557
	chr14_79624957_79626349
	chr6_85214777_85215804
	chr6_83194244_83195252
	chr12_85518314_85519050
	chr2_166969725_166970912
	chr6_30566296_30567501
	chr4_147977744_147978432
	chr2_29462305_29463009
	chr6_99934479_99935822
	chr2_101595207_101595914
	chr6_55291570_55292350
	chr11_64485286_64486110
	chr1_191953308_191953960
	chr4_98368670_98369718
	chr1_16999255_17000370
	chr13_46666165_46667914
	chr13_96576952_96577630
	chr11_82724332_82725094
	chr9_65005266_65005993
	chr16_21710191_21710944
	chr1_155524548_155525589
	chr18_60640483_60641387
	chr1_188746518_188747276
	chr2_146087787_146088706
	chr2_92767195_92768206
	chr12_113728505_113729461
	chr4_33072261_33073322
	chr4_126935235_126936066
	chr19_21218977_21219845
	chr19_42091542_42092399
	chr4_144582135_144583150
	chr13_54501890_54502890
	chr7_150104490_150105706
	chr13_44800566_44801680
	chr17_57713179_57714061
	chr2_33471438_33472533
	chr6_39218456_39219546
	chr16_6964676_6965758
	chr7_6696965_6697791
	chr7_146601293_146602298
	chr7_106710621_106711260
	chr3_88418901_88419582
	chr9_11940090_11941257
	chr1_135133292_135134232
	chr4_57215307_57216304
	chr6_39894835_39895885
	chr4_150676096_150677160
	chr9_61034457_61035392
	chr18_61495280_61496883
	chr2_74344463_74345423
	chr16_18179240_18180254
	chr8_91127667_91128599
	chr1_163309660_163310913
	chr4_62971258_62972067
	chr16_89872116_89873124
	chr15_97803541_97804492
	chr1_136107868_136108702
	chr4_135124992_135125611
	chr8_27089339_27090043
	chr14_121451709_121452855
	chr6_47933815_47934582
	chr3_138317654_138318542
	chr17_26639604_26640581
	chr10_79967450_79967960
	chr15_95908659_95909637
	chr16_90423177_90423747
	chr8_97901403_97902496
	chr9_63907785_63908602
	chr15_92487737_92488624
	chr5_37636745_37637876
	chr14_12537169_12538145
	chr5_115658120_115658744
	chr9_20486170_20486950
	chr15_98875018_98875792
	chr3_75459007_75459999
	chr15_55111312_55112807
	chr19_44899530_44900963
	chr1_134462278_134462924
	chr5_8424062_8424502
	chr14_79077973_79079078
	chr5_113115192_113116126
	chr12_113116386_113116993
	chr14_48844328_48845305
	chr16_17582891_17583630
	chr10_82153088_82153789
	chr8_114078969_114079732
	chr2_169903879_169904819
	chr17_45680718_45681510
	chr13_56472529_56473268
	chr5_114595889_114597061
	chr3_55219285_55220068
	chr7_127301599_127302445
	chr13_53550475_53551356
	chr3_10304282_10305051
	chr1_179474979_179475951
	chr14_99723506_99724310
	chr7_13849005_13849689
	chr4_34939010_34939816
	chr1_59371711_59372773
	chr4_34201115_34201853
	chr3_133196857_133197588
	chr17_86013840_86014594
	chr2_85000399_85001415
	chr4_152598628_152599606
	chr11_102165170_102165886
	chr9_24585141_24586068
	chr2_26160473_26161274
	chr1_195702203_195703229
	chr4_107420348_107421298
	chr2_158436078_158437167
	chr15_92250116_92251117
	chr8_96533874_96534473
	chr4_131632541_131633460
	chr8_12824455_12825651
	chr17_63202329_63203289
	chr10_86910276_86911040
	chr1_120668754_120669401
	chr1_120946357_120946928
	chr1_172506702_172507436
	chr5_21371026_21371971
	chr10_59628492_59629355
	chr11_116100842_116101671
	chr7_80283794_80284541
	chr3_145996820_145997821
	chr5_112555984_112556709
	chr10_74450220_74451137
	chr6_8901230_8901865
	chr1_74077374_74078224
	chr6_67099039_67099911
	chr2_115834547_115835570
	chr11_4202228_4203143
	chr16_72924530_72925340
	chr1_161713054_161714252
	chr1_120655737_120656666
	chr4_140306089_140306825
	chr3_51965373_51966016
	chr17_35086430_35087075
	chr3_84989642_84990380
	chr17_27813278_27813933
	chr5_21164084_21165451
	chr14_26459664_26460498
	chr9_56431200_56431964
	chr10_59426113_59426943
	chr14_50067128_50068137
	chr9_80199530_80200401
	chr1_169513110_169514586
	chr1_162829692_162830512
	chr6_72320761_72322002
	chr4_32913487_32914706
	chr3_151777662_151778258
	chr15_58861465_58862343
	chr9_119540598_119541859
	chr9_107271857_107272911
	chr17_26247765_26248388
	chr11_39607551_39608749
	chr7_80450514_80451324
	chr3_82022927_82023680
	chr2_29578198_29579157
	chr17_6172678_6173478
	chr2_68322586_68323704
	chr8_12105017_12106304
	chr2_32493042_32493945
	chr7_78209022_78210138
	chr2_105452126_105453018
	chr16_17252113_17253423
	chr11_113835659_113836610
	chr4_148333879_148334626
	chr11_63765306_63766309
	chr3_127894879_127895885
	chr1_137451016_137452419
	chr6_88887808_88888724
	chr9_114492853_114494526
	chr9_75108843_75109786
	chr15_84537299_84538163
	chr9_57402149_57402848
	chr2_35508137_35508849
	chr11_79673912_79674782
	chr11_93475997_93476874
	chr13_44850540_44851400
	chr14_33545767_33546657
	chr15_75949292_75950161
	chr8_8906686_8907794
	chr11_111679222_111679998
	chr2_155771757_155772787
	chr4_133525796_133526598
	chr9_52093880_52094590
	chr4_144789718_144790779
	chr1_34573322_34573971
	chr7_20326613_20327605
	chr4_132649229_132649992
	chr8_12429719_12431524
	chr17_89163286_89164151
	chr18_62864706_62865325
	chr17_45294849_45295836
	chr2_18154335_18154957
	chr6_120137444_120138013
	chrX_101014584_101015254
	chr1_90735856_90737203
	chr11_31451078_31452244
	chrX_96745122_96746368
	chr1_193318573_193319568
	chr3_101222813_101223797
	chr5_118659636_118660385
	chr1_184201111_184202213
	chr15_81187182_81187670
	chr1_136949672_136950712
	chr6_39941573_39942584
	chr16_87348218_87348905
	chr5_117863282_117864446
	chr2_103555951_103556649
	chr15_101051223_101051760
	chr7_143858165_143858974
	chr13_95378284_95379331
	chr9_57147069_57148220
	chr8_90058457_90059230
	chr12_100580349_100580885
	chr16_36561395_36562295
	chr16_10366480_10367332
	chr6_93249552_93250322
	chr3_22054817_22055794
	chr8_112691776_112693100
	chr9_69529157_69530173
	chr6_84069550_84070308
	chr5_100038995_100039875
	chr15_59110580_59111726
	chr8_41719649_41720575
	chr10_61768992_61769719
	chr13_48497521_48498335
	chr1_78275425_78276338
	chr1_133448840_133449438
	chr10_74906897_74907793
	chr11_76522261_76523277
	chr7_108966233_108967087
	chr12_89640497_89641214
	chr17_71264989_71266411
	chr5_113933202_113934242
	chr2_170597428_170598274
	chr1_135493026_135493762
	chr15_96919688_96920512
	chr8_13624489_13625424
	chr9_99776338_99777074
	chr14_48950497_48951362
	chr1_192240885_192241706
	chr15_63600332_63601038
	chr1_134178310_134178920
	chr16_44530707_44531912
	chr11_115700095_115700686
	chr2_35364673_35365897
	chr11_68369205_68370118
	chr6_117159969_117161212
	chr1_41223028_41223784
	chr16_91995413_91996535
	chr17_57305856_57306943
	chrX_11168397_11169404
	chr7_75217872_75218858
	chr1_181858758_181859500
	chr4_129722688_129723596
	chr5_107440887_107441881
	chr17_21610087_21610930
	chr13_29405131_29406134
	chr8_123882364_123884354
	chr10_104626397_104627453
	chr17_28131203_28132127
	chr4_154159427_154160394
	chr9_114997266_114998466
	chr15_75944586_75945401
	chr12_53772293_53773171
	chr15_74044331_74045407
	chr11_102471837_102473446
	chr18_63426717_63427566
	chr2_33563485_33564142
	chr8_125104784_125105356
	chr17_52741197_52742091
	chr8_11692021_11693193
	chr16_18394992_18395794
	chr14_118302723_118304153
	chr16_21382239_21383136
	chr4_151084418_151085110
	chr15_7011824_7012986
	chr9_95013300_95014198
	chr1_121134822_121135758
	chr19_47532144_47533059
	chr11_117994688_117995571
	chr19_55889192_55889992
	chr7_73047158_73048644
	chr18_64787924_64788682
	chr13_93379455_93380138
	chr3_142283254_142284682
	chr4_132511539_132512414
	chr17_34755757_34756712
	chr5_135766677_135767732
	chr4_118926418_118927425
	chr15_62054159_62055515
	chr9_101852244_101853045
	chr5_37488732_37489906
	chr8_96025767_96026829
	chr14_29230100_29231145
	chr7_123411450_123412878
	chr15_92355030_92355798
	chr10_115801574_115802405
	chr4_138788204_138789189
	chr9_121677504_121678675
	chr2_92550597_92551973
	chr1_37042430_37043202
	chr15_60353035_60353909
	chr16_31598183_31599019
	chr11_97450418_97451167
	chr5_33823474_33824447
	chr7_103702720_103703668
	chr1_155880846_155881821
	chr8_11259599_11260827
	chr11_101451206_101452128
	chr18_68316054_68317650
	chr3_93309902_93310689
	chr2_28763247_28764446
	chr7_36218856_36219943
	chr8_72642490_72643086
	chrX_103797645_103798906
	chr7_103679160_103680116
	chr19_5629742_5630391
	chr15_25682256_25683260
	chr4_141777042_141778049
	chr1_179659054_179660303
	chr1_192276230_192277037
	chr1_43242884_43243811
	chr6_145681272_145681937
	chr6_95524679_95526033
	chr11_20560839_20562174
	chr17_86165642_86166691
	chr5_112913863_112915000
	chr5_129719808_129720489
	chr4_106725047_106725933
	chr13_63210495_63211326
	chr1_120774322_120775463
	chr4_154437990_154438506
	chr14_21034446_21035465
	chr6_91756970_91758084
	chr13_28677768_28678771
	chr6_90953310_90954136
	chr19_41434573_41435505
	chr9_24692515_24693386
	chr19_15911875_15913406
	chr5_106112820_106113590
	chr4_123679763_123680523
	chr9_57118059_57118758
	chr6_51118553_51119165
	chr1_134964706_134965384
	chr8_129348313_129349052
	chr5_120484419_120485260
	chr12_11132915_11133756
	chr3_67307578_67308486
	chr1_172247544_172248672
	chr3_8708812_8709926
	chr17_51485046_51486325
	chr4_148773313_148773993
	chr7_135001114_135001957
	chr1_183264584_183265626
	chr7_105952861_105953874
	chr12_80947358_80948343
	chr9_47096649_47097446
	chr18_69773322_69774533
	chr11_118261134_118262332
	chr6_90847996_90848738
	chr6_39699720_39700417
	chr13_105370096_105371506
	chr9_65059290_65059882
	chr3_138308189_138308785
	chr12_77657818_77658807
	chr3_64068915_64070175
	chr9_64941890_64942737
	chr6_56851640_56852328
	chr6_127165133_127166021
	chr3_105628176_105629102
	chr14_56046107_56047693
	chr15_101156273_101157182
	chr17_5848362_5849267
	chr11_102443335_102444143
	chr1_195376253_195377560
	chr9_62080005_62081000
	chr12_113455793_113456963
	chr2_169318898_169320170
	chr5_20650171_20650856
	chr1_157583938_157584856
	chr8_74253034_74253587
	chr11_114656304_114657753
	chr2_180034865_180036024
	chr7_25732313_25732981
	chr6_91295637_91296455
	chr11_98993126_98994189
	chr18_75621529_75622855
	chr15_37065093_37065959
	chr11_35321282_35322093
	chr9_51786849_51787550
	chr9_42940265_42941132
	chr15_100099984_100100826
	chr9_57944254_57944976
	chr15_54402543_54403753
	chr4_135636823_135638261
	chr3_8690003_8690669
	chr8_89449841_89450703
	chr9_57648101_57648983
	chr3_33859013_33859630
	chr2_128121884_128123105
	chr14_62216608_62217349
	chr17_45651903_45652782
	chr8_129190071_129191357
	chr1_91483502_91484431
	chr13_112299257_112300051
	chr5_147062003_147062891
	chr4_117942449_117943097
	chr8_113452409_113453438
	chr5_139545647_139546367
	chr17_67528002_67528900
	chr7_107804919_107805751
	chr17_83676864_83677623
	chr19_43968470_43969118
	chr6_140322698_140323747
	chr3_144075412_144076334
	chr10_84942775_84943661
	chr5_136202762_136203441
	chr8_81179068_81180268
	chr11_24301450_24302554
	chr13_99065973_99066489
	chr1_196453628_196454415
	chr10_122193865_122194514
	chr11_106574853_106575587
	chr3_122063520_122064480
	chr4_118199190_118200172
	chr15_102515367_102516485
	chr1_189724316_189725131
	chr1_179251748_179253545
	chr15_38402175_38402703
	chr8_11569242_11570274
	chr11_25492028_25492751
	chr2_166532911_166533558
	chr4_126940357_126941896
	chr8_124316506_124317497
	chr18_4186513_4187390
	chr9_120910748_120912430
	chr10_120642800_120644077
	chr5_149806051_149807087
	chr13_53357910_53358666
	chr4_117265255_117266785
	chr12_84752674_84754403
	chr1_116184585_116186065
	chr15_37088903_37089734
	chr12_100867849_100868491
	chr2_90900742_90901676
	chr8_77718510_77719166
	chr13_44550555_44551522
	chr5_124649011_124649948
	chr1_134599809_134601125
	chr3_87937240_87937920
	chr5_128713242_128714087
	chr7_150055171_150056178
	chr10_93510395_93511175
	chr6_117838227_117839284
	chr1_117739949_117740722
	chr13_63431188_63432248
	chr11_35687087_35688108
	chr2_109418801_109419627
	chr1_196455403_196456043
	chr10_98731404_98732507
	chr6_120937090_120938197
	chrX_148606935_148607578
	chr3_102546470_102547162
	chr17_69790222_69790840
	chr1_154987701_154988509
	chr5_53737124_53737902
	chr2_156468493_156469406
	chr19_10317295_10317904
	chr15_101255092_101255846
	chr2_153538265_153539429
	chr11_117488109_117490199
	chr14_9148794_9149641
	chr5_37102916_37103746
	chr9_60966515_60967334
	chr14_122889664_122890749
	chr18_64173149_64174008
	chr1_158232873_158234098
	chr11_84514549_84515604
	chr5_110530040_110530834
	chr11_108141022_108141824
	chr4_151471924_151472834
	chr14_121764527_121765444
	chr6_114279474_114280734
	chr13_34833419_34834338
	chr14_21710857_21711724
	chr4_128383754_128384386
	chr9_15236045_15236806
	chr11_95784990_95786133
	chr2_156561994_156563174
	chr5_64734981_64736001
	chr8_48048892_48049810
	chr10_59748234_59748958
	chr5_132033531_132034893
	chr8_13226151_13226836
	chr4_148177086_148177707
	chr12_100624235_100625359
	chr4_104963386_104964491
	chr5_113176075_113177494
	chr2_73656704_73657427
	chr6_100371754_100372730
	chr11_75026802_75028309
	chr9_48048323_48049103
	chr2_25166227_25167589
	chr8_86952861_86954243
	chr7_30290051_30291302
	chr18_38199182_38199948
	chr15_99173764_99174682
	chr7_71198589_71199310
	chr3_97865447_97866278
	chr3_30112478_30113192
	chr12_4054525_4055363
	chr13_6464940_6465639
	chr2_38799267_38800114
	chr15_96084088_96085331
	chr19_4104125_4104867
	chr12_26752761_26753729
	chr1_182231013_182231614
	chr11_55906104_55906973
	chr8_37742602_37743385
	chr7_6703589_6704533
	chr9_108855010_108856120
	chr7_56740757_56741410
	chr8_67570144_67571068
	chr2_180776509_180777194
	chr4_135672529_135673452
	chr18_47696375_47697591
	chr13_54817975_54818924
	chr8_122648028_122649225
	chr4_152947094_152947868
	chr15_80959509_80960329
	chr17_67032564_67033306
	chr9_107579422_107580266
	chr13_75978575_75979586
	chr11_72838021_72838985
	chr9_71167894_71168868
	chr1_169304171_169305001
	chr5_25160146_25161101
	chr5_114035678_114036643
	chr9_112110123_112110892
	chr17_6969691_6970716
	chr12_3376864_3377846
	chr3_101800933_101801820
	chr11_94865226_94866082
	chr15_79762415_79763579
	chr10_6814664_6815564
	chr10_66390971_66391912
	chr9_27634558_27635497
	chr15_84131316_84132642
	chr2_33430779_33431576
	chr14_27680371_27681186
	chr4_8853921_8854876
	chr11_96927884_96928839
	chr5_125721748_125722398
	chr11_55196788_55197624
	chr17_47616450_47617185
	chr4_137026701_137027349
	chr12_12285179_12285863
	chr1_161742590_161743539
	chr10_60522055_60523109
	chr7_145459672_145460646
	chr17_27379369_27380113
	chr5_66426739_66428171
	chr1_135789720_135790373
	chr1_90455653_90456305
	chr9_31495685_31496470
	chr18_82198000_82199327
	chr18_36414520_36415534
	chr17_50028657_50029523
	chr16_93586522_93587249
	chr1_120807497_120808127
	chr5_92792026_92792747
	chr7_140659661_140660628
	chr13_93308429_93309940
	chr6_134465275_134466096
	chr15_88976701_88977537
	chr8_94236251_94237166
	chr4_140896992_140897779
	chr11_52557863_52559040
	chr15_100739080_100739878
	chr7_54327789_54328448
	chr1_84877958_84879256
	chr11_49596214_49596967
	chr6_72673925_72675316
	chr4_57652810_57653533
	chr11_90079492_90080349
	chr7_50730911_50732382
	chr8_14965493_14966709
	chr14_73946706_73947636
	chr9_98873343_98874192
	chr18_57535670_57536327
	chr14_77139409_77140596
	chr1_120872964_120873899
	chr3_65708130_65709158
	chr18_76345030_76346104
	chr2_172341813_172342757
	chr1_19757111_19758430
	chr3_52061547_52062200
	chr11_68900375_68901123
	chr2_33555878_33556894
	chr4_116328208_116329016
	chr12_39821026_39822010
	chr1_120239907_120240792
	chr14_31397508_31398587
	chr5_125631155_125631956
	chr16_33679956_33680692
	chr6_120594031_120594938
	chr7_98993883_98994764
	chr18_35438902_35439641
	chr17_35858556_35859162
	chr7_148463217_148464113
	chr6_145741569_145742445
	chr10_85542542_85543196
	chr15_103188935_103190105
	chr3_148774517_148775645
	chr1_155300094_155301007
	chr8_73411535_73412110
	chr12_114311691_114313855
	chr2_124744814_124746632
	chr4_44260001_44261040
	chr18_34157699_34158543
	chr6_100076614_100077930
	chr5_53841909_53842701
	chr6_39397601_39398302
	chr18_54393316_54394494
	chr6_98822075_98822870
	chr3_38332395_38333180
	chr6_88066211_88067239
	chr11_117465285_117465909
	chr15_101453970_101454854
	chr1_155066324_155067369
	chr6_137712851_137713851
	chr11_51516763_51517659
	chr7_53603739_53604703
	chr1_196468021_196469173
	chr4_125122208_125123198
	chr1_136101995_136103066
	chr12_102234336_102235205
	chr7_140951148_140952223
	chr5_124914827_124915572
	chr9_102244151_102245046
	chr2_35419126_35419858
	chr1_14454678_14455706
	chr17_41040956_41042281
	chr6_103760040_103761172
	chr17_27578562_27579875
	chr15_82779495_82780081
	chr1_89447313_89448214
	chr17_86712656_86713511
	chr18_53639211_53640304
	chr1_182841073_182842255
	chr5_106809681_106810508
	chr11_95125424_95125923
	chr5_135254837_135255743
	chr1_154920452_154921072
	chr16_91441601_91442729
	chr18_53633177_53633916
	chr3_143995211_143996465
	chr9_70203939_70204662
	chr17_48374850_48375569
	chr12_105706944_105707466
	chr8_47378855_47380240
	chr1_51565718_51566755
	chr17_7012462_7013686
	chr5_44555468_44556487
	chr7_108579885_108580628
	chr6_72778642_72779298
	chr15_18748059_18748919
	chr8_3394622_3395535
	chr1_94678984_94679831
	chr8_129311785_129313045
	chr7_74991561_74992414
	chr13_20188948_20189629
	chr17_67638781_67639607
	chr16_73071585_73072536
	chr7_16949583_16951016
	chr3_19373167_19373988
	chr13_44721886_44722693
	chr4_127648133_127649301
	chr14_58514620_58515498
	chr3_36209426_36210908
	chr8_94637190_94639038
	chr15_85177634_85178318
	chr19_4897006_4898087
	chr2_180093589_180094208
	chr11_85642768_85644014
	chr19_29141190_29142172
	chr11_57573607_57574674
	chr5_136000495_136001467
	chr11_101092021_101092772
	chr11_54126825_54127688
	chr15_74497966_74498664
	chr8_99805007_99805898
	chr2_27184090_27184903
	chr2_179406931_179407907
	chr5_142900562_142901480
	chr10_19565546_19566170
	chr15_72801584_72802798
	chr15_75864464_75865795
	chr15_28156898_28157649
	chr9_58676866_58677973
	chr13_32610624_32611464
	chr13_58711680_58712495
	chr13_34330560_34331737
	chr8_122945378_122946104
	chr6_47974343_47975282
	chr6_125502660_125503695
	chr1_135065185_135065807
	chr7_96675120_96676514
	chr17_68038045_68038788
	chr2_32535439_32536159
	chr10_98577970_98578947
	chr2_93101051_93102540
	chr17_25590480_25591665
	chr17_33915985_33916909
	chr12_57559777_57560976
	chr1_167975422_167976213
	chr16_18724370_18725354
	chr11_54168722_54169644
	chr12_83293480_83294310
	chr15_80871966_80873522
	chr5_104472620_104473168
	chr18_35789146_35790162
	chr17_72054425_72055612
	chr5_20441473_20442290
	chr5_25353665_25354409
	chr6_57530671_57531601
	chr10_20212024_20212922
	chr11_103714663_103715374
	chr1_182410383_182411006
	chr19_32800756_32802114
	chr1_190830048_190830878
	chr6_148919900_148921180
	chr8_4216978_4217831
	chr2_93230316_93231241
	chr4_128970392_128971522
	chr18_81295409_81296318
	chr7_35634587_35635248
	chr3_89081192_89081880
	chr17_29459256_29460034
	chr10_50955232_50955919
	chr3_37555875_37556461
	chr8_124820050_124821064
	chr17_50470253_50471588
	chr11_78621012_78621777
	chr11_55787209_55788575
	chr5_121156375_121157061
	chr10_111032270_111033223
	chr1_78645498_78646414
	chr3_101729408_101730038
	chr7_29147226_29147926
	chr12_25784426_25785046
	chr16_90297936_90298751
	chr8_22968761_22969576
	chr19_24238256_24239057
	chr11_23916537_23917224
	chr4_41025197_41026258
	chr9_14493393_14494636
	chr16_21231896_21232632
	chr5_120585854_120586815
	chr11_55200962_55201580
	chr13_48899044_48899668
	chr4_100199941_100200854
	chr7_29664533_29665190
	chr11_30066086_30066754
	chr7_134902967_134903724
	chr11_52822259_52823795
	chr7_80452481_80453277
	chr18_84937728_84938648
	chr4_46086426_46087213
	chr14_25734891_25736037
	chrX_96198197_96199190
	chr16_19883760_19884903
	chr12_89692968_89693890
	chr9_102119006_102119843
	chr12_91370097_91371296
	chr10_80826010_80826860
	chr14_25589194_25590604
	chr7_72357731_72358893
	chr15_5994241_5995062
	chr7_30510348_30511419
	chr3_133944366_133945473
	chr13_97837630_97838182
	chr11_20131015_20131687
	chr13_21988289_21989512
	chr19_34730787_34731591
	chr11_98253048_98254491
	chr5_120880882_120882212
	chr15_73000764_73001517
	chrX_100600058_100601009
	chr7_17485458_17486343
	chr18_25706656_25707529
	chr9_8054739_8055760
	chr10_116827405_116828184
	chr1_181384608_181385314
	chrX_12624480_12625468
	chr10_61288279_61290024
	chr15_93353200_93353960
	chr18_12043860_12044562
	chr17_24535676_24536407
	chr17_47734876_47735517
	chr2_129354859_129355736
	chr11_49576870_49577651
	chr3_89258277_89258861
	chr2_179380261_179381004
	chr1_93217952_93218975
	chr5_101966645_101967557
	chr16_15991868_15992836
	chr6_112835110_112836029
	chr4_24962109_24963061
	chr14_8786429_8787105
	chr7_87889998_87890831
	chr4_141895806_141896501
	chr9_112020684_112021738
	chr13_106233844_106235389
	chr1_171029261_171029985
	chr10_91795575_91796313
	chr8_91132673_91133720
	chr3_63925153_63926229
	chrX_7005845_7007050
	chr10_43300353_43301030
	chr11_49793834_49795603
	chr3_108272039_108272892
	chr2_61304886_61306345
	chr1_167647602_167648893
	chr12_30567606_30568689
	chr19_44982058_44983027
	chr6_136366276_136367553
	chr1_190769030_190769797
	chr5_145406125_145407002
	chr5_140599042_140600144
	chr2_38203468_38204072
	chr14_35669882_35670875
	chr16_6686016_6686848
	chr2_167387672_167388384
	chr3_32802238_32803700
	chr11_100924887_100925811
	chr5_107558044_107558895
	chr5_111473042_111473801
	chr11_82431733_82432518
	chr17_35526541_35527196
	chr15_75652131_75653081
	chr13_47039891_47040858
	chr12_5814485_5815668
	chr11_100251167_100251809
	chr5_123600868_123601617
	chr11_112672103_112673381
	chr5_140293890_140295220
	chr8_60117388_60118263
	chr9_35208245_35208980
	chr5_76317603_76318581
	chr15_97436789_97437699
	chr3_137210255_137211450
	chr5_90192269_90193399
	chr1_193244060_193245242
	chr11_119017415_119018335
	chr11_45870417_45871100
	chr19_53815106_53815903
	chr5_106703519_106704359
	chr1_107084578_107085662
	chr12_17019274_17019900
	chr2_12112237_12113042
	chr4_94820198_94821135
	chr19_5822087_5822780
	chr8_11468946_11469707
	chr11_97530829_97531739
	chr9_34851861_34852727
	chr2_104586348_104586910
	chr10_76502933_76503817
	chr8_129026507_129027183
	chr18_75654246_75655369
	chr2_93369414_93370398
	chr1_193008593_193009161
	chr11_89839158_89840968
	chr14_58155873_58156724
	chr11_120120418_120121165
	chr6_88271499_88272613
	chr17_30324780_30325808
	chr19_6285299_6286429
	chr15_77075676_77076559
	chr17_45792623_45793312
	chr7_20437262_20438001
	chr1_20776959_20777686
	chr4_104361050_104362251
	chr5_66927648_66928733
	chr15_77834237_77834884
	chr19_53082299_53083320
	chr15_85354834_85355584
	chr2_35695741_35697411
	chr17_28517065_28517994
	chr5_125331823_125332477
	chr8_126278590_126279291
	chr8_109143273_109144155
	chr4_9522605_9523984
	chr5_77176756_77177437
	chr1_153532707_153533786
	chr6_50771195_50772048
	chr12_56674685_56675615
	chr2_167812119_167812883
	chr17_31028963_31030207
	chr5_116739734_116740470
	chr7_53371252_53372255
	chr12_111611464_111612167
	chr7_133132707_133133574
	chr11_81042581_81043362
	chr14_26284021_26285010
	chr2_31985149_31985610
	chr16_10843744_10844572
	chr14_54765868_54766702
	chr6_90759838_90760544
	chr1_136929145_136929838
	chr3_85176775_85177452
	chr8_49393952_49395264
	chr10_79151404_79152388
	chr1_137114004_137114924
	chr10_72559353_72560399
	chr8_106332085_106333550
	chr4_63836762_63837549
	chr10_51290974_51291857
	chr6_36807678_36809026
	chr19_47366725_47367711
	chr11_69405235_69406372
	chr11_48700727_48701727
	chr7_52153842_52154430
	chr5_108400994_108402454
	chr5_118119118_118119934
	chr2_32480637_32481404
	chr1_175278641_175279339
	chr12_77995989_77997359
	chr11_82284334_82285283
	chr7_140304060_140304776
	chr17_28453904_28454476
	chr1_173019836_173020539
	chr19_32941567_32942546
	chr11_34837676_34838529
	chrX_96511584_96512515
	chr1_178503409_178504594
	chr9_56456865_56457870
	chr17_27141325_27142466
	chr4_137939309_137940268
	chr2_29546652_29547527
	chr14_55622555_55623890
	chr15_84297224_84298823
	chr5_141086555_141088271
	chr1_181482584_181483346
	chr6_115430139_115432011
	chr14_71232467_71233235
	chr12_113891162_113892075
	chr4_104948040_104948970
	chr17_89155554_89156231
	chr1_134242670_134243631
	chr13_33004380_33005189
	chr10_76573578_76574523
	chr18_9810296_9811039
	chr11_88461910_88462904
	chr12_8835637_8836553
	chr1_133124596_133125375
	chr14_25567208_25568014
	chr14_55585190_55586115
	chr19_36890112_36890953
	chr1_91585406_91586108
	chr16_96519614_96520467
	chr13_54426922_54428238
	chr12_83435847_83436659
	chr9_42246694_42248092
	chr19_45367904_45368634
	chr3_96077786_96078291
	chr10_70427317_70427980
	chr2_49585605_49586604
	chr19_6445900_6447354
	chr15_35195509_35196277
	chr5_132707221_132708656
	chr7_106685646_106686336
	chr12_87210074_87211020
	chr5_123404885_123405596
	chr13_95947071_95948027
	chr8_64896221_64896942
	chr1_36329997_36330688
	chr6_31586655_31587556
	chr5_76365700_76366482
	chr7_38951839_38953179
	chr8_122409307_122410237
	chr4_128405490_128406210
	chr7_58880405_58881193
	chr4_106460171_106460991
	chr13_51369854_51370627
	chr2_48356363_48357717
	chr6_118154769_118155978
	chr9_95927903_95928930
	chr11_78815750_78816665
	chr14_18696100_18696984
	chr3_145277137_145278268
	chr8_123858557_123859354
	chr9_57401223_57401837
	chr16_26447561_26448364
	chr2_154836754_154837666
	chr18_83568563_83569409
	chr6_43241784_43242887
	chr17_24116218_24117065
	chr14_28436436_28437140
	chr2_153319562_153320529
	chr18_66382437_66383206
	chr2_172737078_172737749
	chr19_44909511_44911487
	chr18_67371791_67372709
	chr5_145488700_145489509
	chr18_76214211_76215164
	chr9_43038517_43039243
	chr5_17406226_17407068
	chr4_10832157_10833682
	chr5_65951965_65953249
	chr12_113134863_113135737
	chr7_58882130_58883148
	chr9_77258241_77259249
	chr1_93808524_93809451
	chr19_43010913_43012013
	chr15_65971314_65972308
	chr7_146714354_146715281
	chr5_113011947_113012967
	chr9_54891388_54892295
	chr6_93516491_93517322
	chr9_42381078_42381834
	chr9_36860343_36861165
	chr1_90535123_90535733
	chr1_137555899_137556936
	chr14_55891685_55893134
	chr5_35518970_35519742
	chr6_128246591_128247236
	chr3_143884613_143885997
	chr17_88897256_88898161
	chr8_32631304_32632056
	chr1_154378500_154379297
	chr8_77451554_77452291
	chr15_103328429_103329130
	chr17_31944866_31945972
	chr3_81867129_81868444
	chr1_170638601_170639664
	chr14_100342170_100343063
	chr17_46220955_46221773
	chr17_69626297_69627216
	chr10_38826534_38827531
	chr14_77191398_77192269
	chr17_25555670_25556349
	chr11_98829896_98830550
	chr2_172692594_172693390
	chr15_82047436_82048058
	chr1_75585362_75586242
	chr11_89313990_89314707
	chr4_114760920_114762128
	chr8_3654972_3655773
	chr17_49523138_49524327
	chr11_88389527_88390447
	chr1_90597040_90597268
	chr3_121905181_121905940
	chr11_102439716_102441244
	chr2_157359213_157360256
	chr8_48937042_48937955
	chr17_27638444_27639317
	chr11_115599045_115600236
	chr17_15967479_15968358
	chr17_63211782_63212936
	chr6_93247695_93248582
	chr12_8386389_8387167
	chr19_25449182_25450259
	chr8_18738863_18739661
	chr7_135685293_135686479
	chrX_155691895_155692440
	chr5_116882677_116883470
	chr16_94376374_94377501
	chr12_113944884_113945977
	chr10_25146508_25148148
	chr15_82788635_82789217
	chr12_106142194_106142831
	chr12_112970482_112971299
	chr16_89943543_89944864
	chr7_137863104_137864128
	chr4_95529086_95529998
	chr10_118571778_118572894
	chr11_56063648_56064484
	chr19_38170560_38171147
	chr1_177796822_177797844
	chr19_42312071_42313076
	chr8_49664323_49665704
	chr4_63117497_63118285
	chr4_86576406_86577316
	chr15_37315789_37317010
	chr12_8810176_8810968
	chr15_102223905_102224591
	chr5_75480719_75481837
	chr8_36515631_36516469
	chr11_94273755_94274706
	chr2_32009700_32010275
	chr10_18188853_18190025
	chr9_77382665_77383792
	chr5_120859368_120860486
	chr5_124495222_124496118
	chr1_154663984_154664526
	chr1_136181892_136182698
	chr19_44956772_44957761
	chr1_162925977_162927156
	chr17_86584716_86585615
	chr9_31663755_31664501
	chr2_130799827_130801230
	chr4_138246182_138247142
	chr4_120032444_120033504
	chr6_67120065_67120810
	chr7_146742732_146743444
	chr13_72426315_72427011
	chr18_82575177_82576875
	chr19_38505604_38506784
	chr1_90709574_90710326
	chr11_98629421_98630234
	chr18_75467018_75467655
	chr4_151395294_151396189
	chr2_60786032_60786838
	chr8_23123303_23124343
	chr6_36734576_36735557
	chrX_68916416_68917313
	chr16_30735411_30736560
	chr2_120555408_120556020
	chr17_14344203_14344748
	chr1_84857486_84858401
	chr10_60380523_60381259
	chr15_63931617_63932446
	chr7_117874591_117875538
	chr2_72886705_72887637
	chr13_90868555_90869220
	chr8_123051875_123052684
	chr2_119826405_119827392
	chr1_172451316_172452296
	chr17_46003092_46003920
	chr9_98756532_98757403
	chr2_172996929_172997585
	chr1_182179691_182180702
	chr4_136835336_136835834
	chr11_23622061_23622859
	chr5_73894042_73895161
	chr19_25274494_25275387
	chr1_169684511_169685446
	chr7_20170863_20172178
	chr3_108720687_108721481
	chr12_87377181_87377897
	chr15_82172259_82172807
	chr5_5342502_5343953
	chr5_100646490_100647988
	chr11_8469097_8470253
	chr1_155587056_155588042
	chr10_8520888_8522169
	chr3_122865068_122865730
	chr11_102624346_102624999
	chr9_31805107_31805748
	chr18_25399939_25400673
	chr8_114263319_114263859
	chr11_64656408_64657564
	chr3_90390674_90391415
	chr19_56737479_56738537
	chr17_15517354_15518561
	chr2_103502120_103502755
	chr14_66618627_66620283
	chr10_27951932_27952925
	chr7_151955756_151956675
	chr9_118489716_118491004
	chr11_60825180_60825966
	chr4_45726685_45727516
	chr4_139090967_139091852
	chr11_72776718_72777489
	chr9_120066588_120067802
	chr13_52141202_52141977
	chr2_170225825_170226585
	chr9_90172920_90173890
	chr6_42319711_42320311
	chr14_27964483_27965566
	chr13_60720194_60720970
	chr11_116727321_116728028
	chr9_63780420_63781204
	chr8_124866769_124867351
	chr2_174594229_174595613
	chr11_32505331_32505786
	chr4_31964214_31964973
	chr11_84908383_84909199
	chr7_26488395_26489312
	chr15_58114441_58115269
	chr4_128493278_128494777
	chr11_5030052_5030999
	chr11_56060388_56061119
	chr9_43545756_43546675
	chr10_23558886_23560089
	chr10_19081195_19082524
	chr17_29373016_29373693
	chr7_118167405_118168135
	chr12_81432455_81433286
	chr3_89404855_89405565
	chr9_106468343_106469219
	chr1_179550164_179551338
	chr6_40186715_40187596
	chr11_30685047_30686075
	chr7_51807250_51807499
	chr15_53333792_53334507
	chr11_115016470_115016894
	chr5_121013104_121014001
	chr14_26137087_26138150
	chr17_10553342_10554083
	chr4_138050483_138051364
	chr13_114839571_114840415
	chr4_140903135_140903965
	chr1_61259869_61260885
	chr9_57500976_57501654
	chr7_150773327_150774106
	chr8_122734342_122735897
	chr10_60778019_60778914
	chr4_150513135_150514158
	chr8_123551400_123552217
	chr2_32707589_32708225
	chr1_78723241_78723963
	chr15_37127588_37128598
	chr9_22831737_22833123
	chr1_187642738_187643691
	chr7_105988060_105988594
	chr12_80908162_80909093
	chr13_96426918_96427745
	chr12_9904572_9905713
	chr4_149172456_149173416
	chr13_83866744_83867250
	chr10_31312375_31313157
	chr16_85528197_85529026
	chr13_108745219_108746665
	chr12_34073410_34074200
	chr4_133487369_133488110
	chr16_30285568_30286259
	chr2_147866335_147866813
	chr16_17872803_17873786
	chr17_47201645_47202703
	chr5_77287458_77288002
	chr1_189627267_189628134
	chr15_78855969_78856509
	chr9_99487753_99488741
	chr7_103944790_103946073
	chr6_70917290_70917986
	chr14_64079455_64080259
	chr10_58534744_58535595
	chr8_80814086_80814914
	chr7_135413782_135414655
	chr7_25734915_25735834
	chr1_142121407_142122540
	chr18_75478672_75479826
	chr19_53106349_53107198
	chr3_34474816_34475664
	chr1_178940802_178941534
	chr19_37995409_37996261
	chr4_148770604_148771456
	chr18_12018778_12019457
	chr5_140590565_140592243
	chr6_137489578_137490481
	chr1_127415478_127416371
	chr2_27228530_27229320
	chr8_130851187_130852492
	chr11_103701734_103702822
	chr19_42257005_42258270
	chr15_78961750_78962462
	chr4_55221629_55222402
	chr17_5623013_5623833
	chr5_103765524_103766638
	chr2_164926122_164926912
	chr5_66357730_66358945
	chr1_185847693_185848326
	chr3_87834373_87835639
	chr12_57797758_57798616
	chr13_98783519_98784224
	chr4_3724299_3725573
	chr8_13587247_13588254
	chr6_120099809_120100797
	chr3_83077416_83078234
	chr11_4862964_4863966
	chr10_128068545_128069231
	chr10_28212712_28213838
	chr12_13166643_13167659
	chr17_14309872_14311196
	chr1_91027510_91028268
	chr5_140057062_140057806
	chr8_73908905_73909854
	chr2_168349990_168351649
	chr15_63913673_63915171
	chr9_20672871_20674307
	chr16_92891714_92892524
	chr6_108202283_108203289
	chr2_91148692_91149341
	chr6_49606415_49607383
	chr1_138664750_138666171
	chr8_112471185_112472357
	chr13_57010727_57011667
	chr12_100650486_100651224
	chr4_62347411_62348271
	chr9_122656083_122656843
	chr15_100316739_100317427
	chr9_43537434_43538161
	chr4_57793464_57794479
	chr7_52871538_52873128
	chr18_38159554_38160207
	chr11_105146833_105147745
	chr7_139439051_139439814
	chr11_65625666_65626486
	chr10_59719897_59720558
	chr1_128747482_128748384
	chr9_122948986_122950009
	chr4_43617469_43618474
	chr16_30096376_30097442
	chr8_117326836_117327585
	chr14_70394428_70395263
	chr13_56078115_56078991
	chr11_117146263_117147114
	chr16_97531908_97532584
	chr13_63710878_63711770
	chr6_93823364_93824306
	chr3_34787732_34788818
	chr9_122097720_122098422
	chr1_92415893_92417186
	chr18_80587296_80588094
	chr17_25014823_25015463
	chr8_92873369_92874571
	chr9_105211738_105212573
	chr10_114238264_114239786
	chr11_61623181_61623848
	chr16_30499262_30500057
	chr1_189430842_189431403
	chr12_71931818_71932535
	chr7_36296900_36298123
	chr9_13466486_13467177
	chr4_150778850_150779450
	chr3_18142664_18144168
	chr5_148704537_148705234
	chr2_18139376_18140050
	chr1_192796286_192796943
	chr10_121078267_121079532
	chr6_128818958_128820425
	chr4_136417487_136418372
	chr7_142913232_142914040
	chr18_75615957_75617008
	chr4_132945673_132946646
	chr5_129757332_129758227
	chr9_70664859_70665764
	chr7_108162692_108163408
	chr8_47587265_47588564
	chr14_70262133_70262821
	chr2_38279465_38280729
	chr3_104593434_104594135
	chr4_134159046_134159878
	chr11_5798406_5799227
	chr7_152273542_152274293
	chr3_107450493_107451255
	chr11_76107956_76108896
	chr7_126119810_126120765
	chr17_73239141_73240241
	chr13_94688343_94689120
	chr1_190836704_190837927
	chr9_4283684_4284678
	chr2_106696001_106697375
	chr6_6019927_6020896
	chr5_114350929_114351798
	chr19_43659086_43659803
	chr3_94607941_94608687
	chr1_136959347_136960209
	chr16_89954443_89955282
	chr8_128189480_128191255
	chr9_102673715_102674381
	chr6_31823640_31824342
	chr2_19373616_19374322
	chr12_55436417_55437231
	chr17_83563683_83565018
	chr6_119164326_119165469
	chr5_121512660_121513377
	chr2_160766589_160767658
	chr5_35597380_35598356
	chr1_94968628_94969507
	chr14_25004594_25005300
	chr11_102499743_102500973
	chr10_122368253_122369593
	chr4_106609157_106609847
	chr13_93414473_93415306
	chr11_85636544_85637308
	chr8_97467645_97468444
	chr6_60943735_60944893
	chr17_47022757_47023528
	chr6_121279702_121280424
	chr18_11077847_11078664
	chr12_100611791_100612680
	chr15_35198313_35199090
	chr1_138571093_138572022
	chr9_47160951_47161638
	chr19_4719097_4719918
	chr14_41878331_41879221
	chr17_29313343_29314068
	chr10_118112781_118113662
	chr12_100585122_100585743
	chr9_51905391_51905997
	chr9_110958874_110960281
	chr7_28092499_28093097
	chr18_60815612_60816296
	chr18_42575926_42576826
	chr1_154525349_154526100
	chr18_47592495_47593487
	chr15_79165289_79166400
	chr11_57414042_57414795
	chr3_88276840_88277551
	chr15_76843948_76844856
	chr9_56534302_56535431
	chr7_91222293_91223500
	chr1_169868140_169868831
	chr5_125450052_125450836
	chr12_110637046_110637745
	chr17_4738545_4739610
	chr1_141273311_141273949
	chr16_92234619_92235740
	chr1_12855042_12856388
	chr16_14303485_14304276
	chr3_89382234_89383574
	chr15_101684456_101685313
	chr14_122762044_122762952
	chr10_107870860_107871620
	chr1_94244705_94245548
	chr6_92191045_92191731
	chr2_11257741_11258443
	chr6_39192752_39193780
	chr4_129779187_129780171
	chr12_3885057_3885678
	chr3_109057686_109058435
	chr14_55032657_55033208
	chr9_26956381_26957270
	chr6_70096762_70098250
	chr10_77479104_77480156
	chr3_95895794_95896720
	chr15_101893599_101894357
	chr13_84381383_84382293
	chrX_76762305_76763196
	chr12_107113101_107113974
	chr9_77673002_77674209
	chr4_133229097_133229652
	chr10_68715739_68716611
	chr7_52895046_52895405
	chr2_30691862_30692580
	chr11_45867746_45868378
	chr1_169189626_169190354
	chr6_52113891_52114772
	chr12_80604880_80605654
	chr2_147731592_147732644
	chr17_26561093_26562057
	chr1_35926352_35927089
	chr13_45813989_45814876
	chr2_146612774_146613768
	chr8_74192299_74192971
	chr2_179537347_179538080
	chr17_48091904_48092819
	chr12_106150418_106151064
	chr18_15559326_15560140
	chr2_165284963_165285882
	chr9_95451067_95451847
	chr10_12268077_12269061
	chr2_93743064_93744295
	chr9_110167344_110167992
	chr8_87509289_87510247
	chr18_53754996_53756119
	chr15_8609267_8610189
	chr3_121746831_121747620
	chr8_46700245_46701404
	chr18_76781215_76782122
	chr17_67639918_67640816
	chr14_26480026_26481182
	chr18_4443567_4444356
	chr10_80531450_80531967
	chr11_80322014_80322857
	chr1_179485598_179486439
	chr1_129472249_129473290
	chr1_135969596_135970287
	chr2_173614950_173616209
	chr13_73980067_73980618
	chr11_4647358_4647802
	chr2_11473942_11474518
	chr5_97518899_97519914
	chr12_114326057_114327209
	chr18_44815364_44816089
	chr11_78700110_78701242
	chr4_139603697_139604466
	chr11_85432218_85433145
	chr2_10206092_10206991
	chr11_58038898_58039801
	chr9_43879936_43880522
	chr5_125060867_125061576
	chr10_24554089_24555119
	chr9_61158121_61158908
	chr1_38450359_38450990
	chr8_72344357_72344982
	chr19_56766739_56767614
	chr15_89328033_89328671
	chr4_94419015_94419789
	chr9_36921730_36922847
	chr9_36809207_36810118
	chr17_27330751_27331494
	chr17_85863930_85864981
	chr8_37218306_37219293
	chr3_144073907_144074753
	chr9_21650987_21651930
	chr2_26489327_26490224
	chr8_90063710_90064502
	chr11_117836675_117838142
	chr13_112942896_112944316
	chr14_103899431_103900655
	chr6_37247412_37248303
	chr14_118950247_118951703
	chr11_77707031_77708000
	chr7_80874912_80875923
	chr10_102359753_102360533
	chr2_14744578_14745736
	chr1_57906627_57907255
	chr1_166088285_166089117
	chr11_88492244_88493029
	chr5_26511447_26512466
	chr12_70525665_70526476
	chr5_23007508_23008644
	chr11_19925727_19926667
	chr7_102957980_102959177
	chr2_35125859_35126659
	chr4_133215675_133217222
	chr1_193800907_193801547
	chr5_115884616_115885284
	chr1_160196600_160197799
	chr1_95086996_95088334
	chr10_62306302_62307299
	chr14_20746902_20747755
	chr3_55030666_55031368
	chr12_56547464_56548348
	chr13_83270040_83271032
	chr4_120261038_120262045
	chr12_4139112_4140158
	chr11_88360786_88361638
	chr14_34709623_34710387
	chr11_94107323_94108229
	chr8_97882396_97883192
	chr9_99118258_99119258
	chr11_11778595_11779531
	chr2_136496012_136496976
	chr4_132520229_132521126
	chr3_109780394_109781128
	chr10_107967984_107968713
	chr6_100488460_100489223
	chr2_173593579_173594438
	chr3_94287882_94288535
	chr9_118670900_118671624
	chr4_69550259_69551601
	chr10_127158735_127159528
	chr4_100055093_100055880
	chr1_73804819_73805862
	chr2_147793921_147794927
	chr3_10446044_10447165
	chr1_88196651_88197042
	chr10_43320997_43321790
	chr10_85194355_85195248
	chr16_97125900_97127008
	chr19_41768101_41768901
	chr2_27245127_27245937
	chr11_102958790_102959071
	chr10_59734506_59735439
	chr16_50779275_50780235
	chr16_19982744_19983662
	chr14_70908107_70908804
	chr3_141482021_141483111
	chr1_154901076_154901864
	chr2_32596596_32598289
	chr14_64918512_64919451
	chr11_112070187_112071093
	chr5_134799541_134800499
	chr4_136581405_136582099
	chr11_117658589_117660159
	chr15_34106407_34107372
	chr2_117036233_117037020
	chr5_68233425_68233990
	chr17_46731357_46732512
	chr4_128903722_128904334
	chr1_57946906_57947853
	chr4_45651150_45652121
	chr11_69667363_69668089
	chr18_75550707_75551726
	chr4_137886101_137886613
	chr19_45729876_45730543
	chr9_14167714_14168507
	chrX_10667460_10668188
	chr18_21794674_21795500
	chr3_57985425_57986734
	chr10_60675309_60676434
	chr17_83509186_83510429
	chr4_147374074_147374995
	chr11_109761653_109762829
	chr3_65390104_65391061
	chr5_148234999_148235750
	chr12_113780969_113781687
	chr14_14927725_14928625
	chr11_72759501_72760402
	chr5_139350875_139351764
	chr4_139433021_139433771
	chr2_179463273_179464269
	chr2_104922112_104923019
	chr3_154547881_154549032
	chr6_115929788_115930760
	chr18_76210892_76211740
	chr1_195514456_195515217
	chr1_153896544_153897572
	chr2_3098999_3099776
	chr13_67944838_67946274
	chrX_101074420_101075425
	chr10_60770913_60771993
	chr6_94414170_94415060
	chr9_101271467_101272519
	chr14_31981432_31982147
	chr11_52633694_52634525
	chr1_106988722_106989826
	chr6_94700513_94701603
	chr4_136306624_136307162
	chr13_24834606_24835520
	chr14_71283683_71284385
	chr19_47779764_47780587
	chr3_47466244_47466978
	chr17_57113600_57114438
	chr10_6599076_6600029
	chr18_75569597_75570358
	chr8_94379541_94380345
	chr6_137091096_137091904
	chr5_135340822_135341617
	chr8_11091781_11092826
	chr3_128927841_128928574
	chr8_123732801_123733582
	chr6_119368352_119369578
	chr10_60268383_60269169
	chr1_154423503_154424160
	chr2_104016791_104017889
	chr8_125338120_125339047
	chr10_125385942_125386763
	chrX_11311694_11312956
	chr7_52721499_52723186
	chr11_80403661_80404338
	chr16_93006526_93007385
	chr7_28932992_28933816
	chr12_87507918_87508586
	chr12_111189899_111190732
	chr12_91074099_91075016
	chr15_95944471_95945250
	chr3_145314321_145314718
	chr4_132753145_132755141
	chr1_75086813_75087754
	chr3_35231569_35232485
	chr13_46625269_46626127
	chr4_32568174_32569111
	chr9_43013391_43014472
	chr15_75686916_75688045
	chr11_100852255_100852924
	chr4_106171716_106172588
	chr2_122124204_122124857
	chr12_113861819_113862460
	chr10_43459413_43460474
	chr4_56858608_56859528
	chr1_123516023_123517367
	chr7_73018245_73018940
	chr7_117259818_117260681
	chr4_139537852_139538909
	chr1_186045561_186046932
	chr4_40167327_40168853
	chr2_115901094_115902186
	chr3_107631124_107631999
	chr14_55324358_55325190
	chr3_153756491_153757217
	chr18_14489719_14490575
	chr18_75652447_75653537
	chr5_115615887_115616714
	chr4_98394411_98395148
	chr6_85768113_85768908
	chr14_8731970_8733613
	chr8_96932279_96933283
	chr2_174462055_174462864
	chr5_145303725_145304121
	chr11_119248492_119249399
	chr3_83742661_83743353
	chr17_12861159_12862710
	chr4_45502459_45503575
	chr2_164244572_164245517
	chr5_44761093_44761780
	chr1_169859721_169860593
	chr12_103480202_103480878
	chr17_48575638_48576386
	chr12_114193917_114194591
	chr1_155058138_155059165
	chr1_137243561_137244202
	chr1_174462558_174463193
	chr1_133402084_133403360
	chr3_89410984_89411875
	chr1_170217918_170219002
	chr6_93131094_93131741
	chr6_54133926_54134745
	chr18_65725123_65725854
	chr12_113711625_113712508
	chr15_36829393_36830188
	chr4_47073534_47074257
	chr12_112663358_112664159
	chr2_179628550_179629475
	chr14_66534726_66535547
	chr1_128388785_128389765
	chr4_141438165_141439244
	chr4_128466745_128467592
	chr4_133994915_133995691
	chr10_128216268_128217126
	chr1_135970986_135971325
	chr6_89614912_89615838
	chr4_120791814_120792551
	chr8_94885765_94886400
	chr15_78670075_78670659
	chr18_46780595_46781765
	chr1_91063182_91064395
	chr16_20700041_20700516
	chr14_55703981_55704705
	chr2_49588209_49589495
	chr11_98987662_98988615
	chr1_189879752_189880379
	chr11_101829494_101830695
	chr7_123334387_123335155
	chr11_59907575_59909133
	chr1_16105763_16106675
	chr2_160333371_160334434
	chr14_55575212_55575950
	chr8_34963714_34964712
	chr6_145309438_145310291
	chr11_60041971_60042761
	chr5_134812536_134813397
	chr8_112480948_112482492
	chr4_137966736_137967503
	chr4_125415402_125416371
	chr3_86648931_86649994
	chr13_56929864_56930947
	chr16_21248277_21249056
	chr12_113315713_113316388
	chr13_63422870_63423503
	chr11_117251156_117251861
	chr8_128487509_128488803
	chr9_16166076_16166878
	chr7_54257650_54258387
	chr1_120524118_120525195
	chr5_28500471_28501129
	chr13_98209079_98209938
	chr14_78615938_78617108
	chr9_46759655_46760352
	chr5_92290223_92291050
	chr1_166205398_166206286
	chr13_99861694_99862790
	chr14_33250331_33251080
	chr4_124120966_124121705
	chr11_62308060_62309195
	chr8_126864152_126864880
	chr1_182273417_182274509
	chr11_84787347_84788482
	chr13_51908862_51909845
	chr2_164642632_164643717
	chr15_8518373_8519892
	chr12_114514427_114515363
	chr3_94181047_94181686
	chr8_8655011_8655799
	chr4_150066665_150067490
	chr10_118416289_118417031
	chr4_58639828_58640582
	chr1_135739710_135740601
	chr14_121202690_121203558
	chr14_34402048_34402882
	chr11_36255158_36256062
	chr8_122180592_122181226
	chr5_125831181_125831911
	chr11_53275085_53275669
	chr1_84545833_84546764
	chr4_124381684_124381993
	chr2_164211805_164212502
	chr4_97761032_97761780
	chr5_113057850_113058596
	chr6_144519238_144519961
	chr12_105786396_105787279
	chr10_58063546_58064777
	chr9_40189212_40190247
	chr8_10687806_10688689
	chrX_10569222_10570705
	chr1_73409840_73410866
	chr6_118788937_118789897
	chr11_106623279_106624521
	chr10_18090133_18091152
	chr15_92835948_92836819
	chr4_9541362_9542120
	chr10_118502089_118503436
	chr6_72703726_72704878
	chr11_101968077_101968887
	chr5_98608599_98609715
	chr3_65691902_65693502
	chr15_100890152_100890899
	chr9_35138569_35139218
	chr9_78361382_78362443
	chr13_42704122_42704870
	chr4_140688220_140688922
	chr8_28567753_28568688
	chr2_32517072_32517921
	chr15_79884035_79884931
	chr17_84353630_84354556
	chr11_117404361_117405057
	chr7_149763873_149764573
	chr9_21856062_21856505
	chr1_40114013_40115070
	chr4_149740703_149741472
	chr13_34919767_34920877
	chr5_106065587_106066371
	chr7_71193305_71194722
	chr5_19413019_19414065
	chr1_164539792_164540433
	chr2_72236091_72236793
	chr16_36821470_36822277
	chr1_122979044_122979966
	chr8_35041420_35042279
	chr10_66430765_66431881
	chr12_87503857_87504661
	chr1_133176700_133177419
	chr17_85871938_85872983
	chr16_87796702_87797676
	chr2_52327032_52328228
	chr7_31238653_31239344
	chr7_83339597_83340438
	chr3_150014906_150015979
	chr1_167609081_167610782
	chr7_133042351_133043812
	chr9_43261928_43262864
	chr5_140989880_140990553
	chr15_79854640_79855757
	chr1_166929494_166930189
	chr8_63620514_63621870
	chr17_82552610_82553702
	chr2_157153685_157154779
	chr3_96131069_96131471
	chr9_65090739_65091547
	chr4_134723667_134724287
	chr11_76164687_76165518
	chr9_118859695_118860433
	chr17_89190345_89191510
	chr11_119902933_119904199
	chr2_71317764_71318592
	chr8_91766194_91767007
	chr3_51755232_51756548
	chr17_63971700_63972854
	chr15_101199619_101200520
	chr1_114312812_114313852
	chr2_180100109_180101188
	chr5_122970535_122971630
	chr8_81801081_81801913
	chr1_91084641_91085207
	chr3_132518257_132518935
	chr16_29276135_29277025
	chr4_8855740_8856705
	chr2_10197604_10198395
	chr2_170663161_170664382
	chr16_8379437_8380517
	chr5_92535283_92536114
	chr3_18523666_18524578
	chr1_128012511_128013540
	chr7_50750553_50751273
	chr14_20974931_20975725
	chr8_81732459_81733174
	chr3_107177656_107178408
	chr11_49060615_49061260
	chr13_53289008_53290016
	chr16_34806978_34807980
	chr15_103367225_103367839
	chr9_72601489_72602062
	chr7_25716456_25717154
	chr1_184018743_184019890
	chr2_30311994_30312930
	chr17_47430719_47431512
	chr5_104236661_104237412
	chr1_90991932_90993197
	chr12_111692177_111692924
	chr2_84726475_84727633
	chr4_124888695_124889948
	chr6_117903837_117904635
	chr12_57636576_57637251
	chr5_37610552_37611417
	chr8_25456668_25457927
	chr14_31686906_31687858
	chr2_167366169_167366540
	chr3_102113502_102114712
	chr16_31617664_31618546
	chr6_97346115_97347005
	chr7_129074565_129075459
	chr2_166031573_166032749
	chr4_136294981_136295733
	chr12_83297300_83298208
	chr5_120286791_120287449
	chr1_121388609_121389268
	chr18_68897742_68898579
	chr14_61491886_61492745
	chr4_136870264_136871179
	chr19_40536853_40538004
	chr2_35686649_35687549
	chr2_93032754_93033385
	chr1_152403616_152404505
	chr16_49803778_49804832
	chr10_60441975_60443366
	chr17_35465162_35465961
	chr13_9106160_9107335
	chr4_141108203_141108888
	chr7_3423996_3424883
	chr10_59369998_59371102
	chr1_169009416_169010158
	chr4_155441267_155441975
	chr10_121290160_121291072
	chr4_139231478_139232405
	chr16_90628927_90629919
	chr8_122901226_122901790
	chr11_71848148_71848841
	chr7_134084396_134085843
	chr8_74700952_74701693
	chr10_80047296_80047916
	chr1_141962356_141963657
	chr13_59055686_59056720
	chr9_62997030_62997558
	chr7_105502847_105503807
	chr7_91402591_91403429
	chr10_118183928_118184855
	chr9_50695296_50696009
	chr5_149175167_149176000
	chr8_123042430_123043236
	chr5_115903550_115904638
	chr1_134505531_134506378
	chr5_92648341_92649449
	chr2_30097906_30098601
	chr1_129275176_129276123
	chr1_111878791_111880166
	chr12_5254193_5255032
	chr7_85335349_85336588
	chr9_49743718_49744804
	chr5_37314945_37315784
	chr2_179604199_179605100
	chr3_51813107_51813801
	chr7_106578027_106578926
	chr11_32463415_32464145
	chr11_117802678_117803683
	chr8_124295201_124296244
	chr1_194977123_194977662
	chr5_123441178_123441848
	chr7_97056326_97057511
	chr15_87434270_87435441
	chr13_100245199_100245988
	chr15_7172648_7173319
	chr2_74627881_74628700
	chr1_164289285_164289967
	chr5_147997414_147998230
	chr11_102260980_102261545
	chr13_60728923_60729636
	chr2_181410062_181410590
	chr3_101311158_101311878
	chr11_18914623_18915223
	chr6_121412608_121413730
	chr7_149512708_149513440
	chr4_135129138_135129863
	chr3_141943548_141944586
	chr18_38901957_38902883
	chr5_31888857_31889899
	chr15_102964973_102965652
	chr12_81317297_81317988
	chr8_8919376_8920594
	chr1_189926943_189928039
	chr7_37960011_37961295
	chr3_116504510_116505232
	chr6_114804265_114805781
	chr11_43466357_43467205
	chr7_89863323_89864665
	chr1_169529395_169530036
	chr13_5802680_5803689
	chr1_172801359_172802009
	chr1_138589880_138590377
	chr19_41251365_41252525
	chr9_118609752_118610873
	chr4_115590531_115591741
	chr4_147343149_147344026
	chr4_140539292_140539835
	chr2_168508772_168509763
	chr8_11011099_11011410
	chr8_108928512_108929531
	chr1_138421329_138422042
	chr14_106201654_106202788
	chr19_5060501_5061195
	chr11_81348131_81349403
	chr6_66980293_66981034
	chr11_28634785_28635691
	chr1_73790357_73791722
	chr9_63972817_63973610
	chr12_100576872_100577539
	chr17_57226329_57227390
	chr3_98027914_98028605
	chr1_139117484_139118851
	chr7_139920935_139921755
	chr5_64968311_64969230
	chr9_43273093_43274065
	chr1_39924690_39926313
	chr2_11296632_11297972
	chr13_24668028_24669032
	chr6_137335335_137335991
	chr18_69541627_69542829
	chr4_97910068_97911167
	chr14_72906081_72907101
	chr9_41142592_41143488
	chr9_120477723_120478448
	chr4_127180805_127181658
	chr4_151487859_151488677
	chr17_28139109_28140128
	chr15_85324475_85325785
	chr4_107634299_107635624
	chr16_30936371_30937105
	chr15_75843445_75844333
	chr3_34385253_34386075
	chr5_77606881_77607788
	chr1_109486294_109487214
	chr2_30120909_30121720
	chr13_99469067_99470276
	chr1_59560362_59561132
	chr4_122781630_122782967
	chr1_36619703_36620438
	chr2_102690042_102690815
	chr2_35623904_35624885
	chr4_22406106_22407073
	chr8_68490132_68490989
	chr1_179638529_179639418
	chr18_38822013_38823092
	chr14_67768611_67769650
	chr8_27375023_27376463
	chr2_179256602_179257371
	chr7_64793751_64794503
	chr3_142102399_142103134
	chr2_44855160_44856012
	chr6_6573268_6574444
	chr2_14417430_14418360
	chr19_11888076_11888776
	chr12_85501859_85503175
	chr7_58513091_58514096
	chr2_27233184_27234055
	chr19_53534725_53535935
	chr8_77395484_77396475
	chr2_180589174_180590120
	chr9_71597630_71598578
	chr2_165731768_165733249
	chr11_59142963_59143723
	chr12_12321561_12322308
	chr7_116339980_116340970
	chr2_167692123_167692789
	chr5_140011254_140012668
	chr11_66725860_66727149
	chr18_82758238_82758977
	chr14_9039327_9040236
	chr10_120863593_120864351
	chr11_107213807_107214525
	chr9_44389276_44390092
	chr18_47090735_47092255
	chr15_100803111_100803763
	chr2_27022339_27023228
	chr3_127851712_127852660
	chr18_33418883_33419674
	chr15_99507439_99508086
	chr1_83403252_83405195
	chr3_52216935_52217894
	chr1_191740256_191740957
	chr14_25425916_25426663
	chr4_40103407_40104292
	chr4_55148716_55149680
	chr11_89118918_89119696
	chr4_55017801_55019161
	chr8_122948906_122950137
	chr3_94828369_94829704
	chr5_24283900_24285099
	chr8_123275154_123276394
	chr7_123366054_123366734
	chr17_84484963_84485740
	chr8_48848540_48850134
	chr4_149194453_149195187
	chr19_55828670_55829393
	chr15_102565375_102566032
	chr2_67318810_67319549
	chr10_4324995_4326122
	chr12_28041393_28042778
	chr13_73864713_73865696
	chr2_167471732_167472447
	chr17_64841153_64841984
	chr10_92738790_92739663
	chr1_133844435_133845132
	chr18_14221409_14222866
	chr1_187564817_187566000
	chr19_7203166_7204182
	chr5_125370786_125371612
	chr1_133986364_133987422
	chr16_30020057_30021032
	chr2_167151833_167153097
	chr4_141609576_141610318
	chr2_172303203_172303917
	chr8_23149687_23150661
	chr13_41896289_41897207
	chr4_124942668_124943596
	chr1_192545472_192546263
	chr11_105227149_105227868
	chr1_169599746_169600426
	chr17_59099149_59099863
	chr18_79245793_79246975
	chr2_152002680_152003485
	chr5_145658601_145660215
	chr9_115234998_115236022
	chr11_113880125_113881080
	chr11_102262068_102262623
	chr13_38240112_38240722
	chr18_35691735_35693102
	chr6_123743593_123744246
	chr11_105189273_105190090
	chr6_28720660_28721866
	chr15_58844083_58844962
	chr16_90994951_90995843
	chr1_189666452_189667242
	chr14_46680396_46681390
	chr11_24102928_24103628
	chr2_44381675_44382480
	chr9_57790697_57791225
	chr8_3535929_3537010
	chr10_85001955_85003040
	chr13_64019522_64020806
	chr1_154863185_154864225
	chr4_136016978_136017563
	chr16_22554770_22555523
	chr11_59102114_59102762
	chr8_68141580_68142954
	chr8_126284874_126285701
	chr17_25939734_25940606
	chr4_139353114_139353862
	chr11_34723258_34724043
	chr11_3046776_3047327
	chr16_44016150_44016900
	chr5_132123213_132124355
	chr17_69571257_69572192
	chr15_30966417_30967263
	chr10_24508477_24510099
	chr12_17582711_17583567
	chr11_69700331_69701220
	chr15_96015640_96016811
	chr12_55263489_55264384
	chr3_93400852_93401823
	chr2_71562726_71564029
	chr6_146981352_146982213
	chr18_42553738_42554558
	chr15_76264219_76265196
	chr1_183464986_183466224
	chr10_84348584_84349559
	chr1_93960799_93961497
	chr9_106253313_106254044
	chr2_127366604_127367543
	chr11_72310807_72311567
	chr4_155154903_155155511
	chr9_74715843_74716691
	chr4_147892113_147893040
	chr2_79296649_79297377
	chr10_107822299_107823296
	chr6_88185342_88186698
	chr1_122042573_122043938
	chr1_34133599_34134407
	chr11_113696250_113697223
	chr4_46084191_46085025
	chr11_57677969_57678758
	chr6_30574551_30575404
	chr12_100537050_100537989
	chr5_150122682_150123876
	chr1_134973382_134974159
	chr7_72594810_72595594
	chr14_65208356_65209152
	chr13_112745762_112746554
	chr5_136276565_136277387
	chr2_152862180_152862913
	chr5_125402868_125403816
	chr10_75033901_75034500
	chr6_127532415_127533383
	chr1_134916603_134917230
	chr11_95502133_95502889
	chr7_56997003_56998134
	chr7_53633395_53634057
	chr7_88634414_88635017
	chr16_95568607_95569627
	chr6_71252020_71252802
	chr2_149849357_149850261
	chr3_130859171_130859862
	chr13_29701850_29702699
	chr6_28654519_28655237
	chr19_23149562_23150917
	chr11_115105432_115106247
	chr1_195259602_195260621
	chr15_82855367_82856394
	chr1_122446381_122447246
	chr10_18551424_18552202
	chr5_151825779_151826611
	chr8_124985433_124986071
	chr19_59793458_59794356
	chr6_87517515_87518533
	chrX_96436806_96437732
	chr4_88084297_88085257
	chr3_65163878_65165497
	chr2_165793132_165794005
	chr7_86058405_86058986
	chr9_57353387_57354125
	chr8_14117461_14118320
	chr10_114993655_114994578
	chr4_105765073_105765931
	chr3_95455924_95458009
	chr8_122027075_122027641
	chr1_133323908_133324540
	chr19_46632944_46633940
	chr17_87760039_87761103
	chr7_133076750_133077847
	chr7_124951479_124952408
	chr4_107408080_107408624
	chr10_69247826_69248859
	chr8_14382052_14383311
	chr1_21040762_21041704
	chr16_38271465_38272267
	chr17_71388948_71389811
	chr7_19917828_19918748
	chr5_113351714_113352772
	chr14_103912165_103912907
	chr17_12942232_12943578
	chr2_59382466_59383588
	chr18_55142089_55143042
	chr11_46661255_46662306
	chr5_130353381_130354503
	chr14_24219940_24220831
	chr4_87005162_87005895
	chr1_160583901_160585161
	chr1_121226134_121226932
	chr5_148593657_148595558
	chr12_103054977_103055583
	chr10_41192215_41192892
	chr2_4462750_4464362
	chr7_106365122_106365765
	chr7_29704546_29705419
	chr7_135831281_135832275
	chr1_138055992_138056902
	chr2_32583980_32584456
	chr1_62826346_62827342
	chr4_46586478_46588188
	chr16_33580558_33581512
	chr8_8616179_8617105
	chr3_79319898_79320851
	chr14_63957020_63958274
	chr9_73601160_73602094
	chr13_48254236_48255172
	chr18_80730855_80731623
	chr2_168737605_168739183
	chr11_31963470_31964365
	chr4_139145939_139146857
	chr19_3419136_3419865
	chr15_64457634_64458490
	chr4_154857108_154857738
	chr7_3303439_3304439
	chr10_76678236_76679006
	chr8_109362953_109364101
	chr8_116193362_116194172
	chr3_68256990_68257701
	chr14_79174984_79176260
	chr1_122582193_122583089
	chr8_11476241_11477292
	chr4_43413703_43414344
	chr1_179447831_179448768
	chr5_106548295_106549168
	chr11_113660180_113660873
	chr10_37116860_37117837
	chr13_31058194_31059110
	chr7_56602615_56604158
	chr10_43438426_43439357
	chr2_33733471_33734242
	chr12_21232605_21234044
	chr12_112512894_112514196
	chr2_58385592_58386472
	chr2_163103825_163104707
	chr5_33843721_33844584
	chr16_59516703_59518152
	chr18_10510494_10511141
	chr1_88967152_88967807
	chr8_74243929_74244590
	chr7_73332235_73333357
	chr2_31368286_31369596
	chr11_107274351_107275035
	chr2_10172125_10172902
	chr15_100994130_100994985
	chr7_109518065_109518941
	chr2_63411904_63412598
	chr4_133669135_133669874
	chr17_32026168_32027291
	chr13_37855567_37856599
	chr12_112081820_112082406
	chr17_63494448_63496132
	chr18_61453486_61454550
	chr6_90487707_90488485
	chr8_81879712_81880476
	chr15_101388502_101389235
	chr10_99032748_99033768
	chr11_70035156_70035749
	chr7_116115615_116116455
	chr12_46167347_46168890
	chr10_127625100_127626004
	chr1_180538779_180539967
	chr18_44883838_44885045
	chr10_110976484_110977331
	chr9_106247354_106248159
	chr4_150760491_150761773
	chr9_14325699_14326906
	chr11_71330726_71331453
	chr4_139882459_139883519
	chr9_100481914_100482897
	chr4_134134816_134135745
	chr17_31571083_31572451
	chr14_35375470_35376094
	chr19_5016106_5017339
	chr2_7001753_7002938
	chr19_4139295_4139938
	chr5_148033006_148034457
	chr4_141658656_141659484
	chr8_122093587_122094245
	chr7_135868028_135868969
	chr11_95111294_95111972
	chr11_88347693_88348648
	chr9_56399613_56400385
	chr1_167246539_167247234
	chr6_144318891_144319790
	chr17_15556314_15557118
	chr9_36901557_36902650
	chr8_123693867_123694659
	chr5_129775777_129776751
	chr2_170372846_170374060
	chr7_56630529_56631476
	chr5_137578533_137579327
	chr8_8489903_8490482
	chr1_137420148_137421581
	chr10_17547033_17547773
	chr7_36084238_36085270
	chr18_61160706_61161403
	chr13_35000643_35001791
	chr17_83623803_83624475
	chr14_103753701_103754689
	chr14_35398435_35399323
	chr4_134179736_134180688
	chr17_27454730_27455429
	chr16_13371673_13372533
	chr19_46206026_46206606
	chr11_103078986_103079981
	chr8_24545603_24546676
	chr5_111264973_111265522
	chr9_20972246_20973790
	chr15_12420087_12420863
	chr4_59328013_59329065
	chr5_140145207_140145872
	chr18_83006357_83007212
	chr5_114019788_114020910
	chr6_140681695_140682637
	chr2_84466747_84468127
	chr7_141597018_141598183
	chr9_107263105_107263996
	chr9_122448690_122449733
	chr13_92811293_92812204
	chr7_89368513_89369450
	chr1_90197978_90198663
	chr7_103803412_103804249
	chr15_101864887_101866194
	chr11_3735149_3735791
	chr11_103500570_103501665
	chr5_121115653_121116560
	chr3_93163762_93164475
	chr14_67760336_67761333
	chr2_35555522_35556300
	chr1_193271683_193272687
	chr10_116543189_116544080
	chr2_161002938_161003976
	chr6_99389317_99390676
	chr11_102106163_102106927
	chr11_32999724_33000599
	chr9_54649213_54650021
	chr6_120224669_120225779
	chr18_75535064_75535655
	chr1_183672174_183673066
	chr10_42707135_42708014
	chr4_108358619_108359503
	chr2_91302315_91302906
	chr1_134416961_134418161
	chr15_82872849_82873693
	chr11_77259732_77260646
	chr11_81194580_81196114
	chr6_30492012_30493539
	chr11_85640728_85641336
	chr11_78171956_78172435
	chr1_122253652_122254899
	chr7_19469543_19470559
	chr18_61803186_61803916
	chr17_35847301_35848538
	chr6_5358287_5358915
	chr12_114038593_114039189
	chr2_63657315_63658080
	chr11_78388331_78389257
	chr9_121240901_121241777
	chr5_127778995_127779956
	chr3_121279496_121280549
	chr9_14833097_14834070
	chr1_129652777_129653644
	chr18_24027272_24028277
	chr5_38323563_38324669
	chr5_37631664_37632206
	chr11_120227480_120228271
	chr11_102824285_102825645
	chr4_114491194_114492263
	chr8_125080514_125081067
	chr1_135514016_135514649
	chr8_119787203_119787966
	chr13_6058775_6059824
	chr4_66184333_66185049
	chr4_119888411_119889849
	chr9_20819565_20820822
	chr12_82764392_82765565
	chr12_103056721_103057666
	chr7_29340849_29341920
	chr2_181408076_181408680
	chr2_103443188_103444658
	chr1_184612620_184613548
	chr2_165567292_165568240
	chr6_6134976_6136018
	chr18_65939918_65940774
	chr8_98439784_98440590
	chr2_157712804_157713789
	chr9_118532906_118533994
	chr5_115254904_115255462
	chrX_69057373_69058184
	chr2_180257266_180258079
	chrX_99199098_99200106
	chr15_36233594_36234593
	chr6_51345225_51345980
	chr6_67063453_67064367
	chr1_129875728_129876582
	chr10_108116672_108117378
	chr15_79893041_79894022
	chr1_153708394_153709090
	chr19_42066278_42067358
	chr4_134005772_134006714
	chr1_170149352_170149997
	chr13_20012999_20013884
	chr13_118024108_118024932
	chr12_114081899_114082548
	chr4_151664410_151665027
	chr2_12103621_12104663
	chr13_45588763_45589903
	chr19_4990628_4991299
	chr1_184747422_184748209
	chr11_4597397_4598250
	chr1_38602004_38603221
	chr11_51233214_51234146
	chr6_114123589_114124924
	chr10_120332692_120333373
	chr6_118750080_118751167
	chr1_123216925_123217592
	chr11_113609972_113610445
	chr4_107691409_107692048
	chr6_54959643_54960921
	chr2_178882720_178883840
	chr12_99417639_99418548
	chr4_123242423_123243493
	chr12_100768011_100769460
	chr18_11210759_11211810
	chr19_7256658_7257515
	chr9_102578417_102579146
	chr7_89090044_89091276
	chr1_95273519_95274436
	chr7_103921677_103923386
	chr7_94732485_94733300
	chr19_6497171_6497933
	chr13_96729689_96730459
	chr14_41893266_41894209
	chr5_8819648_8820985
	chr7_25713223_25714013
	chr9_62555505_62557087
	chr16_57857987_57859463
	chr8_81733716_81734421
	chr5_35367060_35368173
	chr14_63975677_63976491
	chr14_70467421_70468325
	chr8_119927168_119928494
	chr5_140558398_140559518
	chr19_46555873_46556666
	chr2_72833500_72834386
	chr17_30735107_30735852
	chr1_135861186_135862336
	chr13_42804452_42805654
	chr8_93194220_93195171
	chr17_47034034_47034909
	chr18_5027777_5029027
	chr6_127222556_127223171
	chr6_108209549_108210639
	chr4_155357757_155358572
	chr16_97041190_97041849
	chr11_84773243_84773989
	chr4_130417302_130418286
	chr13_55031159_55032029
	chr3_101399997_101400745
	chr1_135366563_135367740
	chr15_80967489_80968420
	chrX_7316422_7317689
	chr18_10908934_10909761
	chr17_7065740_7066549
	chr4_40747591_40748515
	chr12_99541113_99541996
	chr12_5147652_5148280
	chr12_16675863_16676586
	chr1_128913951_128914852
	chr1_183160719_183161463
	chr11_108414202_108415084
	chr2_18150666_18151517
	chr1_193609869_193610875
	chr1_193262197_193263394
	chr15_12161851_12162797
	chr2_101823082_101824123
	chr3_91910314_91911096
	chr11_103096915_103097540
	chr5_32518673_32519719
	chr13_18706480_18707364
	chr11_64110660_64111898
	chr3_88561637_88562654
	chr11_11711834_11712371
	chr1_188272578_188273645
	chr2_27065230_27066262
	chr11_24589811_24590583
	chr3_105205513_105206759
	chr6_64677664_64678242
	chr1_75445459_75446045
	chr2_147011242_147011730
	chr8_127854255_127855010
	chr11_115760027_115760580
	chr1_174423713_174424291
	chr7_53798881_53799988
	chr9_59107786_59109385
	chr16_97757486_97758242
	chr2_174967054_174967759
	chr5_118291772_118292470
	chr6_140836899_140837696
	chr10_24524243_24525374
	chr12_3887186_3888224
	chr5_125695945_125696806
	chr12_82300118_82301075
	chr7_56598032_56599067
	chr9_35302408_35303837
	chr2_129399819_129400596
	chr11_31630463_31631665
	chr6_126654302_126655003
	chr3_57939774_57940454
	chr15_87817122_87818186
	chr1_120485873_120486878
	chr16_10796463_10797250
	chr10_94012118_94012834
	chr4_119950016_119950786
	chr4_101168806_101170105
	chr3_145303539_145304538
	chr16_5537046_5537933
	chr14_63833575_63834606
	chrX_11734573_11735101
	chr11_121556416_121557508
	chr8_93319008_93319924
	chr13_52110358_52111337
	chr18_43436900_43437746
	chr12_110674321_110675033
	chrX_7234070_7234740
	chr1_160527053_160527746
	chr6_85358800_85359589
	chr2_152412561_152413327
	chr6_30539400_30540329
	chr18_53115965_53116817
	chr11_103053771_103054997
	chr9_21519395_21520336
	chr2_115887793_115888396
	chr5_73584687_73585904
	chr11_95059305_95060014
	chr8_8992249_8992931
	chr15_76073603_76074123
	chr10_97970992_97971963
	chr17_32038554_32039341
	chr16_21418014_21418615
	chr1_196844199_196844847
	chr1_92811253_92811996
	chr19_45660974_45661758
	chr10_41292895_41293799
	chr8_12774466_12775734
	chr13_24770417_24771787
	chr5_118823393_118824184
	chr15_53489705_53490694
	chr12_88146953_88147405
	chr1_89703902_89704841
	chr6_39798583_39800030
	chr15_77168547_77169133
	chr4_120528864_120529824
	chr2_84723062_84723654
	chr12_17513683_17514560
	chr6_97407088_97408505
	chr17_31454307_31455165
	chr4_139505868_139507485
	chr14_72931856_72932871
	chr13_112791179_112792199
	chr8_28172142_28173004
	chr5_33576774_33577820
	chr8_112530345_112531194
	chr5_136703315_136704155
	chr13_58576182_58577544
	chr6_108386285_108387205
	chr3_54612754_54613541
	chr1_160431041_160431766
	chr4_4075244_4076488
	chr2_142415176_142416340
	chr1_89052204_89053137
	chr8_86546930_86547521
	chr4_138060354_138061778
	chr14_51558017_51559109
	chr1_173119195_173120336
	chr12_105500736_105501599
	chr10_12292345_12293926
	chr5_120529815_120530720
	chr1_192878599_192879841
	chr17_83722749_83723728
	chr11_50177940_50178577
	chr9_121369232_121370249
	chr6_34294664_34295491
	chr5_38870923_38871769
	chr13_108897808_108898739
	chr1_160292209_160293398
	chr10_66780515_66781160
	chr5_125669147_125669628
	chr8_86261550_86262274
	chr19_5640185_5641034
	chr8_106758301_106759080
	chr1_191522183_191522806
	chr18_76060917_76061695
	chr3_116354491_116355570
	chr19_32711530_32712924
	chr1_174419965_174420966
	chr4_98866258_98867141
	chr15_98721706_98722228
	chr12_29917586_29918566
	chr14_48871157_48872081
	chr1_89371471_89372386
	chr9_20911881_20912870
	chr1_168032963_168033998
	chr14_87863620_87864536
	chr3_87784266_87784980
	chr8_94149528_94150287
	chr13_65004977_65005782
	chr2_170236081_170237778
	chr5_117698129_117698913
	chr2_30063626_30064332
	chr8_48020091_48020782
	chr18_60912848_60913418
	chr13_44457385_44458761
	chr1_132906509_132907327
	chr8_26463649_26465120
	chr15_38167318_38168332
	chr4_108822585_108823407
	chr4_134868411_134869894
	chr14_57021206_57022035
	chr9_44309991_44310446
	chr4_111336259_111336995
	chr3_89271697_89272688
	chr9_58614700_58615435
	chr9_51716632_51717577
	chr9_85528448_85529873
	chr1_57153388_57154307
	chr19_6322015_6322824
	chr1_64272541_64273309
	chr2_165707142_165707683
	chr6_84422241_84423585
	chr2_26443958_26444667
	chr11_58401190_58402046
	chr13_34743142_34743759
	chr7_147246746_147247499
	chr11_77621326_77622146
	chr17_28512283_28513156
	chr1_153693200_153694011
	chr1_156897236_156897750
	chr1_157923472_157924390
	chr6_91195127_91195989
	chr4_40186351_40187587
	chr8_121546220_121546915
	chr17_44487253_44487993
	chr1_193125509_193126230
	chr7_77720379_77721863
	chr10_6004703_6005622
	chr15_82865021_82865486
	chr4_141626576_141627231
	chr7_30238114_30238924
	chr11_20815921_20816951
	chr11_61342472_61343345
	chrX_149552832_149554144
	chr8_72875128_72875624
	chr16_93780765_93781392
	chr8_11534283_11535844
	chr17_36258043_36259046
	chr2_3576364_3577241
	chr17_34289693_34290676
	chr4_135108401_135109512
	chr6_123646571_123647871
	chr11_72850161_72851079
	chr1_184032566_184033389
	chr12_33969991_33971228
	chr1_64134685_64136030
	chr8_37585778_37586441
	chr11_96160379_96160838
	chr9_97753067_97753931
	chr7_56799975_56801269
	chr2_20858024_20858944
	chr1_152387307_152387996
	chr15_40786437_40787287
	chr6_121374313_121375412
	chr4_21944799_21945589
	chr1_167585110_167586036
	chr1_167804304_167805206
	chr3_27168875_27169614
	chr17_47905632_47906437
	chr5_81947964_81949523
	chr8_124395895_124396630
	chr7_72208875_72210054
	chr1_137001440_137002110
	chr12_88127850_88128589
	chr15_51423737_51424736
	chr5_116128557_116129316
	chr10_6096722_6097533
	chr6_7504671_7506760
	chr12_86533153_86534136
	chrX_166445218_166446452
	chr2_61640605_61641391
	chr1_107421294_107422289
	chr8_26726040_26726709
	chr8_122564715_122565433
	chr4_65991401_65992239
	chr3_151554507_151555464
	chr19_46558482_46559458
	chr1_127267027_127267858
	chr14_12409513_12410546
	chr7_93923704_93924743
	chr4_130193471_130194481
	chr12_34029699_34030718
	chr3_135241625_135242603
	chr5_115823734_115824494
	chr16_22200298_22201034
	chr2_118735573_118736231
	chr14_34621696_34622634
	chr7_117883355_117884314
	chr11_95549760_95550607
	chr2_138105192_138105911
	chr14_58580572_58581856
	chr13_101724032_101725143
	chr18_37968017_37968619
	chr6_145124808_145125534
	chr9_120827973_120828859
	chr1_12116257_12117242
	chr13_55236479_55237337
	chr3_84108819_84109795
	chr2_152932890_152933631
	chr17_29442439_29443322
	chr18_75624706_75625654
	chr10_120898276_120899359
	chr8_108449196_108449863
	chr13_83869108_83869417
	chr2_173801943_173803496
	chr11_119081159_119081775
	chr6_148941966_148942742
	chr13_9972909_9973874
	chr2_135518074_135518942
	chr9_98742428_98743430
	chr15_100895521_100896062
	chr6_149079299_149080173
	chr11_63346903_63347807
	chr1_90181254_90182004
	chr2_105040105_105040844
	chr9_8592429_8593149
	chr9_31722264_31723009
	chr11_102088481_102089091
	chr7_139806906_139807508
	chr2_164939056_164939666
	chr11_90250988_90251576
	chr13_113299545_113300204
	chr4_144694701_144695378
	chr14_41817336_41818183
	chr1_53880309_53881413
	chr16_56920219_56921009
	chr8_13548412_13549494
	chr19_46401283_46401629
	chr2_146664290_146664828
	chr8_87437766_87438311
	chr3_8963777_8964536
	chr10_120526250_120527015
	chr1_152838899_152839545
	chr11_56563206_56564401
	chr14_121458383_121459123
	chr4_81389725_81390883
	chr8_83382861_83383626
	chr17_28693388_28694117
	chr5_44374014_44374829
	chr11_23978017_23978272
	chr11_96848851_96849758
	chr9_121739166_121739878
	chr10_79628522_79628930
	chr2_38388588_38389346
	chr4_44864506_44865299
	chr4_8833709_8834690
	chr19_7157618_7158549
	chr4_34953779_34954698
	chr15_27970813_27971930
	chr14_80222083_80223235
	chr3_86976238_86976853
	chr8_128147882_128148716
	chr1_140734801_140735290
	chr19_8652550_8653586
	chr14_47343400_47343994
	chr6_122694445_122695112
	chr9_65618691_65619409
	chr14_68816437_68817409
	chr5_81758454_81759233
	chr10_64206728_64207528
	chr13_101321459_101322005
	chr10_69831134_69832033
	chr12_81311669_81312599
	chr7_53688998_53689731
	chr7_53790511_53791305
	chr6_5274898_5275747
	chr9_2999829_3000830
	chr6_118741701_118742456
